# Redox-mediated Kick-Start of Mitochondrial Energy Metabolism drives Resource-efficient Seed Germination

**DOI:** 10.1101/676213

**Authors:** Thomas Nietzel, Jörg Mostertz, Cristina Ruberti, Stephan Wagner, Anna Moseler, Philippe Fuchs, Stefanie J. Müller-Schüssele, Abdelilah Benamar, Gernot Poschet, Michael Büttner, Guillaume Née, Ian Max Møller, Christopher H. Lillig, David Macherel, Iris Finkemeier, Markus Wirtz, Rüdiger Hell, Andreas J. Meyer, Falko Hochgräfe, Markus Schwarzländer

## Abstract

Seeds preserve a far developed plant embryo in a quiescent state. Seed metabolism relies on stored resources and is re-activated to drive germination when the external conditions are favorable. Since the switchover from quiescence to re-activation provides a remarkable case of a cell physiological transition we investigated the earliest events in energy and redox metabolism of *Arabidopsis* seeds at imbibition. By developing fluorescent protein biosensing in intact seeds, we observed ATP accumulation and oxygen uptake within minutes, indicating rapid activation of mitochondrial respiration, which coincided with a sharp transition from an oxidizing to a more reducing thiol redox environment in the mitochondrial matrix. To identify individual operational protein thiol switches, we captured the fast release of metabolic quiescence *in organello* and devised quantitative iodoacetyl tandem mass tag-based (iodoTMT) thiol redox proteomics. The redox state across all Cys-peptides was shifted towards reduction from 27.1 % to 13.0 %. A large number of Cys-peptides (412) were redox-switched, representing central pathways of mitochondrial energy metabolism, including the respiratory chain and each enzymatic step of the tricarboxylic acid cycle (TCA). Active site Cys-peptides of glutathione reductase 2, NADPH-thioredoxin reductase a/b and thioredoxin-o1 showed the strongest responses. Germination of seeds lacking those redox proteins was associated with markedly enhanced respiration and deregulated TCA cycle dynamics suggesting decreased resource efficiency of energy metabolism. Germination in aged seeds was strongly impaired. We identify a global operation of thiol redox switches that is required for optimal usage of energy stores by the mitochondria to drive efficient germination.

## Supplementary material for "Redox-mediated Kick-Start of Mitochondrial Energy Metabolism drives Resource-efficient Seed Germination": SI Dataset 1 (part 1 of 3)

### Sheet: raw-data Maxquant peptide table
id	Sequence	N-term cleavage window	C-term cleavage window	Amino acid before	First amino acid	Second amino acid	Second last amino acid	Last amino acid	Amino acid after	A Count	R Count	N Count	D Count	C Count	Q Count	E Count	G Count	H Count	I Count	L Count	K Count	M Count	F Count	P Count	S Count	T Count	W Count	Y Count	V Count	U Count	Length	Missed cleavages	Mass	Proteins	Leading razor protein	Start position	End position	Unique (Groups)	Unique (Proteins)	Charges	PEP	Score	Identification type Citrate_I	Identification type Citrate_II	Identification type Citrate_III	Identification type GR2_Succ_I	Identification type GR2_Succ_II	Identification type GR2_Succ_III	Identification type Ntr_I	Identification type Ntr_II	Identification type Ntr_IIb	Identification type Ntr_III	Identification type Ntr_IV	Identification type OG_I	Identification type OG_II	Identification type OG_III	Identification type Succ_I	Identification type Succ_II	Identification type Succ_III	Identification type Trx_I	Identification type Trx_II	Identification type Trx_IIb	Identification type Trx_III	Identification type Trx_IV	Identification type Trx_V	Experiment Citrate_I	Experiment Citrate_II	Experiment Citrate_III	Experiment GR2_Succ_I	Experiment GR2_Succ_II	Experiment GR2_Succ_III	Experiment Ntr_I	Experiment Ntr_II	Experiment Ntr_IIb	Experiment Ntr_III	Experiment Ntr_IV	Experiment OG_I	Experiment OG_II	Experiment OG_III	Experiment Succ_I	Experiment Succ_II	Experiment Succ_III	Experiment Trx_I	Experiment Trx_II	Experiment Trx_IIb	Experiment Trx_III	Experiment Trx_IV	Experiment Trx_V	Reporter intensity 0	Reporter intensity 1	Reporter intensity 2	Reporter intensity 3	Reporter intensity 4	Reporter intensity 5	Reporter intensity not corrected 0	Reporter intensity not corrected 1	Reporter intensity not corrected 2	Reporter intensity not corrected 3	Reporter intensity not corrected 4	Reporter intensity not corrected 5	Reporter intensity count 0	Reporter intensity count 1	Reporter intensity count 2	Reporter intensity count 3	Reporter intensity count 4	Reporter intensity count 5	Reporter intensity 0 Citrate_I	Reporter intensity 1 Citrate_I	Reporter intensity 2 Citrate_I	Reporter intensity 3 Citrate_I	Reporter intensity 4 Citrate_I	Reporter intensity 5 Citrate_I	Reporter intensity not corrected 0 Citrate_I	Reporter intensity not corrected 1 Citrate_I	Reporter intensity not corrected 2 Citrate_I	Reporter intensity not corrected 3 Citrate_I	Reporter intensity not corrected 4 Citrate_I	Reporter intensity not corrected 5 Citrate_I	Reporter intensity count 0 Citrate_I	Reporter intensity count 1 Citrate_I	Reporter intensity count 2 Citrate_I	Reporter intensity count 3 Citrate_I	Reporter intensity count 4 Citrate_I	Reporter intensity count 5 Citrate_I	Reporter intensity 0 Citrate_II	Reporter intensity 1 Citrate_II	Reporter intensity 2 Citrate_II	Reporter intensity 3 Citrate_II	Reporter intensity 4 Citrate_II	Reporter intensity 5 Citrate_II	Reporter intensity not corrected 0 Citrate_II	Reporter intensity not corrected 1 Citrate_II	Reporter intensity not corrected 2 Citrate_II	Reporter intensity not corrected 3 Citrate_II	Reporter intensity not corrected 4 Citrate_II	Reporter intensity not corrected 5 Citrate_II	Reporter intensity count 0 Citrate_II	Reporter intensity count 1 Citrate_II	Reporter intensity count 2 Citrate_II	Reporter intensity count 3 Citrate_II	Reporter intensity count 4 Citrate_II	Reporter intensity count 5 Citrate_II	Reporter intensity 0 Citrate_III	Reporter intensity 1 Citrate_III	Reporter intensity 2 Citrate_III	Reporter intensity 3 Citrate_III	Reporter intensity 4 Citrate_III	Reporter intensity 5 Citrate_III	Reporter intensity not corrected 0 Citrate_III	Reporter intensity not corrected 1 Citrate_III	Reporter intensity not corrected 2 Citrate_III	Reporter intensity not corrected 3 Citrate_III	Reporter intensity not corrected 4 Citrate_III	Reporter intensity not corrected 5 Citrate_III	Reporter intensity count 0 Citrate_III	Reporter intensity count 1 Citrate_III	Reporter intensity count 2 Citrate_III	Reporter intensity count 3 Citrate_III	Reporter intensity count 4 Citrate_III	Reporter intensity count 5 Citrate_III	Reporter intensity 0 OG_I	Reporter intensity 1 OG_I	Reporter intensity 2 OG_I	Reporter intensity 3 OG_I	Reporter intensity 4 OG_I	Reporter intensity 5 OG_I	Reporter intensity not corrected 0 OG_I	Reporter intensity not corrected 1 OG_I	Reporter intensity not corrected 2 OG_I	Reporter intensity not corrected 3 OG_I	Reporter intensity not corrected 4 OG_I	Reporter intensity not corrected 5 OG_I	Reporter intensity count 0 OG_I	Reporter intensity count 1 OG_I	Reporter intensity count 2 OG_I	Reporter intensity count 3 OG_I	Reporter intensity count 4 OG_I	Reporter intensity count 5 OG_I	Reporter intensity 0 OG_II	Reporter intensity 1 OG_II	Reporter intensity 2 OG_II	Reporter intensity 3 OG_II	Reporter intensity 4 OG_II	Reporter intensity 5 OG_II	Reporter intensity not corrected 0 OG_II	Reporter intensity not corrected 1 OG_II	Reporter intensity not corrected 2 OG_II	Reporter intensity not corrected 3 OG_II	Reporter intensity not corrected 4 OG_II	Reporter intensity not corrected 5 OG_II	Reporter intensity count 0 OG_II	Reporter intensity count 1 OG_II	Reporter intensity count 2 OG_II	Reporter intensity count 3 OG_II	Reporter intensity count 4 OG_II	Reporter intensity count 5 OG_II	Reporter intensity 0 OG_III	Reporter intensity 1 OG_III	Reporter intensity 2 OG_III	Reporter intensity 3 OG_III	Reporter intensity 4 OG_III	Reporter intensity 5 OG_III	Reporter intensity not corrected 0 OG_III	Reporter intensity not corrected 1 OG_III	Reporter intensity not corrected 2 OG_III	Reporter intensity not corrected 3 OG_III	Reporter intensity not corrected 4 OG_III	Reporter intensity not corrected 5 OG_III	Reporter intensity count 0 OG_III	Reporter intensity count 1 OG_III	Reporter intensity count 2 OG_III	Reporter intensity count 3 OG_III	Reporter intensity count 4 OG_III	Reporter intensity count 5 OG_III	Intensity	Intensity Citrate_I	Intensity Citrate_II	Intensity Citrate_III	Intensity GR2_Succ_I	Intensity GR2_Succ_II	Intensity GR2_Succ_III	Intensity Ntr_I	Intensity Ntr_II	Intensity Ntr_IIb	Intensity Ntr_III	Intensity Ntr_IV	Intensity OG_I	Intensity OG_II	Intensity OG_III	Intensity Succ_I	Intensity Succ_II	Intensity Succ_III	Intensity Trx_I	Intensity Trx_II	Intensity Trx_IIb	Intensity Trx_III	Intensity Trx_IV	Intensity Trx_V	Reverse	Potential contaminant	id	Protein group IDs	Mod. peptide IDs	Evidence IDs	MS/MS IDs	Best MS/MS	Oxidation (M) site IDs	MS/MS Count
0	AAALALR	SVNDLVIKAAALALRK	KAAALALRKVPQCNSS	K	A	A	L	R	K	4	1	0	0	0	0	0	0	0	0	2	0	0	0	0	0	0	0	0	0	0	7	0	684.428	AT3G13930;AT1G54220	AT3G13930	374	380	no	no	2	0.01145	104.25	By matching	By matching	By matching	By matching	By matching	By matching	By matching	By matching	By matching	By MS/MS	By matching	By matching	By matching	By matching	By matching	By MS/MS	By matching	By matching	By matching	By matching	By matching	By matching	By matching	2			4	4	4	2			2					3	4	4				2			2281.3	5531.7	184.28	3504.5	2417.7	7237.9	2288.3	5382.6	374.39	3361.2	2594.8	6888.1	2	5	3	3	5	5	0	0	0	0	0	0	0	0	0	0	0	0	0	0	0	0	0	0	0	0	0	0	0	0	0	0	0	0	0	0	0	0	0	0	0	0	0	0	0	0	0	0	0	0	0	0	0	0	0	0	0	0	0	0	0	0	0	0	0	0	0	0	0	0	0	0	0	0	0	0	0	0	0	0	0	0	0	0	0	0	0	0	0	0	0	0	0	0	0	0	0	0	0	0	0	0	0	0	0	0	0	0	0	0	0	0	0	0	10356000	393270	0	0	1005000	1435500	336460	1204000	0	0	1890200	0	0	0	0	513030	1017900	715520	0	0	0	1845400	0	0			0	500;173	0	0;1;2;3;4;5;6;7;8;9;10;11;12;13;14;15;16;17;18;19;20;21;22;23;24;25;26;27;28;29;30	0;1;2;3;4	4		5
1	AAALNIVPTSTGAAK	HRDLRRARAAALNIVP	PTSTGAAKAVALVLPN	R	A	A	A	K	A	5	0	1	0	0	0	0	1	0	1	1	1	0	0	1	1	2	0	0	1	0	15	0	1383.77	AT1G42970;AT3G26650;AT1G12900	AT3G26650	261	275	no	no	2	2.874e-05	52.966	By matching	By matching	By matching	By matching	By matching	By matching	By matching	By matching	By matching	By MS/MS	By matching	By matching	By matching	By matching	By matching	By MS/MS	By matching	By matching	By matching	By matching	By matching	By matching	By matching				1	4	3	1			2						4	1							4182.9	1394.4	0	378.27	4800.1	1707.6	4010.2	1517.7	0	369.14	4633.6	1680.3	2	4	0	2	4	2	0	0	0	0	0	0	0	0	0	0	0	0	0	0	0	0	0	0	0	0	0	0	0	0	0	0	0	0	0	0	0	0	0	0	0	0	0	0	0	0	0	0	0	0	0	0	0	0	0	0	0	0	0	0	0	0	0	0	0	0	0	0	0	0	0	0	0	0	0	0	0	0	0	0	0	0	0	0	0	0	0	0	0	0	0	0	0	0	0	0	0	0	0	0	0	0	0	0	0	0	0	0	0	0	0	0	0	0	4421100	0	0	0	97006	815780	171630	348330	0	0	2021100	0	0	0	0	0	852200	115110	0	0	0	0	0	0			1	558;135	1	31;32;33;34;35;36;37;38;39;40;41;42;43;44;45;46	5;6;7;8	6		4
2	AACYEVPEVRPGVR	RAAGPQLRAACYEVPE	PEVRPGVRCPTGEARI	R	A	A	V	R	C	2	2	0	0	1	0	2	1	0	0	0	0	0	0	2	0	0	0	1	3	0	14	1	1544.78	AT2G40600	AT2G40600	129	142	yes	yes	4	0.0031006	30.176	By matching	By matching	By MS/MS	By matching	By matching	By matching	By matching	By matching	By matching	By matching	By matching	By matching	By matching	By matching	By matching	By matching	By matching	By matching	By matching	By matching	By matching	By matching	By matching		2	2						1	1	1		1	1								2	4	2448.2	533.33	0	0	2581.9	990.03	2346.8	618.06	0	69.1	2489.9	973.7	1	1	0	0	1	1	0	0	0	0	0	0	0	0	0	0	0	0	0	0	0	0	0	0	0	0	0	0	0	0	0	0	0	0	0	0	0	0	0	0	0	0	2448.2	533.33	0	0	2581.9	990.03	2346.8	618.06	0	69.1	2489.9	973.7	1	1	0	0	1	1	0	0	0	0	0	0	0	0	0	0	0	0	0	0	0	0	0	0	0	0	0	0	0	0	0	0	0	0	0	0	0	0	0	0	0	0	0	0	0	0	0	0	0	0	0	0	0	0	0	0	0	0	0	0	2850700	0	200900	745120	0	0	0	0	0	65820	493470	165750	0	391180	226980	0	0	0	0	0	0	0	132590	428840			2	398	2	47;48;49;50;51;52;53;54;55;56;57;58;59;60;61	9	9		1
3	AADEIQYWK	SDDSTKYRAADEIQYW	ADEIQYWKMSRNPVNR	R	A	A	W	K	M	2	0	0	1	0	1	1	0	0	1	0	1	0	0	0	0	0	1	1	0	0	9	0	1122.53	AT1G21400;AT5G34780	AT1G21400	375	383	yes	no	2	0.0049934	72.928	By matching	By matching	By matching	By matching	By MS/MS	By matching	By matching	By matching	By matching	By matching	By matching	By matching	By matching	By matching	By matching	By matching	By matching	By matching	By matching	By matching	By matching	By matching	By matching					2	1										1								298.65	255.61	4611.2	3405.7	3106	5226	290.28	317.87	4533.8	3498	3188.3	4992.5	3	3	4	4	4	4	0	0	0	0	0	0	0	0	0	0	0	0	0	0	0	0	0	0	0	0	0	0	0	0	0	0	0	0	0	0	0	0	0	0	0	0	0	0	0	0	0	0	0	0	0	0	0	0	0	0	0	0	0	0	0	0	0	0	0	0	0	0	0	0	0	0	0	0	0	0	0	0	0	0	0	0	0	0	0	0	0	0	0	0	0	0	0	0	0	0	0	0	0	0	0	0	0	0	0	0	0	0	0	0	0	0	0	0	620250	0	0	0	0	544690	37429	0	0	0	0	0	0	0	0	0	38131	0	0	0	0	0	0	0			3	92	3	62;63;64;65	10;11;12;13	12		4
4	AADLGVESIVIGMSHR	GMKEMFDRAADLGVES	IVIGMSHRGRLNVLGN	R	A	A	H	R	G	2	1	0	1	0	0	1	2	1	2	1	0	1	0	0	2	0	0	0	2	0	16	0	1653.85	AT3G55410	AT3G55410	282	297	yes	yes	3	2.1544e-17	131.96	By matching	By matching	By matching	By MS/MS	By MS/MS	By matching	By matching	By matching	By matching	By matching	By matching	By matching	By matching	By matching	By matching	By MS/MS	By matching	By matching	By matching	By matching	By matching	By matching	By matching	1			4	4	4									3	4	1	1						225.28	284.91	1811.5	2637.9	2935.9	1647.5	219.22	283.79	1806.5	2659.7	2900.7	1590.2	3	2	8	9	8	6	0	0	0	0	0	0	0	0	0	0	0	0	0	0	0	0	0	0	0	0	0	0	0	0	0	0	0	0	0	0	0	0	0	0	0	0	0	0	0	0	0	0	0	0	0	0	0	0	0	0	0	0	0	0	0	0	0	0	0	0	0	0	0	0	0	0	0	0	0	0	0	0	0	0	0	0	0	0	0	0	0	0	0	0	0	0	0	0	0	0	0	0	0	0	0	0	0	0	0	0	0	0	0	0	0	0	0	0	7705000	694190	0	0	977260	3124300	572550	0	0	0	0	0	0	0	0	762330	1344800	156300	73252	0	0	0	0	0			4	625	4	66;67;68;69;70;71;72;73;74;75;76;77;78;79;80;81;82;83;84;85;86;87	14;15;16;17;18;19;20;21;22	16		9
5	AAEAVEEFGGILTSIK	EALKNVFRAAEAVEEF	GGILTSIKMEIDDSIG	R	A	A	I	K	M	3	0	0	0	0	0	3	2	0	2	1	1	0	1	0	1	1	0	0	1	0	16	0	1633.86	AT1G47420	AT1G47420	150	165	yes	yes	2;3	4.3498e-11	69.331	By MS/MS	By matching	By matching	By MS/MS	By MS/MS	By matching	By MS/MS	By matching	By matching	By MS/MS	By matching	By matching	By matching	By matching	By MS/MS	By MS/MS	By MS/MS	By matching	By matching	By matching	By MS/MS	By matching	By matching	4	1	1	7	8	8	4			4		1	3		7	8	7				2	1	4	4106.6	5001.9	2382	2769.4	2287.9	3578.4	4021.1	4973.2	2465.4	2718.1	2300.2	3418.9	11	12	10	13	10	10	797.74	1673.5	791.65	1332.6	0	0	796.19	1643.9	838.73	1288.7	0	0	1	1	1	1	0	0	0	0	0	0	0	0	0	0	0	0	0	0	0	0	0	0	0	0	0	0	0	0	0	0	0	0	0	0	0	0	0	0	0	0	0	0	0	0	0	0	0	0	0	0	0	0	0	0	0	0	0	0	0	0	0	0	0	0	0	0	0	0	0	0	0	0	0	0	0	0	0	0	0	0	0	0	0	0	0	0	0	0	0	0	0	0	0	0	0	0	46394000	4373000	153380	254520	2793600	4527400	1709400	5067600	0	0	10199000	0	86808	455980	0	2350300	4092800	2397100	0	0	0	7584000	47981	300620			5	140	5	88;89;90;91;92;93;94;95;96;97;98;99;100;101;102;103;104;105;106;107;108;109;110;111;112;113;114;115;116;117;118;119;120;121;122;123;124;125;126;127;128;129;130;131;132;133;134;135;136;137;138;139;140;141;142;143;144;145;146;147;148;149;150;151;152;153;154;155;156;157	23;24;25;26;27;28;29;30;31;32;33;34;35;36;37;38;39;40	38		18
6	AAEKLAEEGISAEVINLR	KMVGFALKAAEKLAEE	SAEVINLRSIRPLDRA	K	A	A	L	R	S	4	1	1	0	0	0	4	1	0	2	2	1	0	0	0	1	0	0	0	1	0	18	1	1912.03	AT5G50850	AT5G50850	255	272	yes	yes	2;3	1.7683e-24	132.64	By matching	By matching	By matching	By matching	By MS/MS	By MS/MS	By matching	By matching	By matching	By matching	By matching	By matching	By matching	By matching	By matching	By matching	By matching	By matching	By matching	By matching	By matching	By matching	By matching					8	1													1					387.17	261.1	675.26	1860.5	882.96	3075.1	372.79	273.85	693.2	1849.2	968.63	2924.5	1	2	5	6	5	6	0	0	0	0	0	0	0	0	0	0	0	0	0	0	0	0	0	0	0	0	0	0	0	0	0	0	0	0	0	0	0	0	0	0	0	0	0	0	0	0	0	0	0	0	0	0	0	0	0	0	0	0	0	0	0	0	0	0	0	0	0	0	0	0	0	0	0	0	0	0	0	0	0	0	0	0	0	0	0	0	0	0	0	0	0	0	0	0	0	0	0	0	0	0	0	0	0	0	0	0	0	0	0	0	0	0	0	0	26489000	0	0	0	0	25685000	621290	0	0	0	0	0	0	0	0	0	0	0	0	182920	0	0	0	0			6	1004	6	158;159;160;161;162;163;164;165;166;167	41;42;43;44;45;46;47;48;49	47		9
7	AAELTNLFESR	ESRLEERRAAELTNLF	LTNLFESRIRNFYANF	R	A	A	S	R	I	2	1	1	0	0	0	2	0	0	0	2	0	0	1	0	1	1	0	0	0	0	11	0	1249.63	AT2G07698;ATMG01190	AT2G07698	277	287	no	no	2	6.9461e-63	189.58	By MS/MS	By MS/MS	By MS/MS	By MS/MS	By MS/MS	By MS/MS	By MS/MS	By MS/MS	By matching	By MS/MS	By MS/MS	By MS/MS	By MS/MS	By MS/MS	By MS/MS	By MS/MS	By MS/MS	By MS/MS	By MS/MS	By MS/MS	By MS/MS	By matching	By MS/MS	2	2	1	4	4	4	2	2	1	2	1	2	2	1	4	4	4	2	2	2	2		1	39166	19366	41220	28933	37011	25602	37770	20517	40840	29300	36375	24717	73	64	77	81	81	68	2695	1059.7	2517	506.66	0	0	2593.3	1160.8	2474.9	538.73	0	0	2	2	2	2	0	0	0	0	2801.4	1634.1	3709.1	950.25	0	0	2749.9	1738.5	3597.6	951.82	0	0	2	2	2	2	2012.1	429.44	0	0	2146.1	845.17	1928.6	499.66	0	0	2070.6	830.43	1	1	0	0	1	1	2178.2	1148	2415.8	788.31	0	0	2102.1	1222.1	2384.3	805.2	0	0	2	2	2	2	0	0	0	0	4545.9	2043.1	4720.2	1987.8	0	0	4447.5	2207.9	4600.9	1948.5	0	0	2	2	2	2	1921.8	648.73	0	0	1814.3	462.44	1847	703.4	0	0	1742.9	463.33	1	1	0	0	1	1	221360000	10070000	1143500	522780	13279000	87806000	8734700	10695000	320150	229050	18424000	156990	788590	1011400	314220	7557400	18746000	8002400	576130	591480	546820	30953000	0	886970			7	279;1088	7	168;169;170;171;172;173;174;175;176;177;178;179;180;181;182;183;184;185;186;187;188;189;190;191;192;193;194;195;196;197;198;199;200;201;202;203;204;205;206;207;208;209;210;211;212;213;214;215;216;217;218	50;51;52;53;54;55;56;57;58;59;60;61;62;63;64;65;66;67;68;69;70;71;72;73;74;75;76;77;78;79;80;81;82;83;84;85;86;87;88;89;90;91;92;93;94;95;96;97;98;99;100;101;102;103;104;105;106;107;108;109;110;111;112;113;114;115;116;117;118;119;120;121;122;123;124;125;126;127;128;129;130;131;132;133;134;135;136;137;138;139;140;141;142;143;144;145;146;147;148;149;150;151;152;153;154;155;156;157;158;159;160;161;162;163;164;165;166;167;168;169;170;171;172;173;174;175;176	116		127
8	AAENVFIK	KVLSEEERAAENVFIK	AAENVFIKKMEQEKLQ	R	A	A	I	K	K	2	0	1	0	0	0	1	0	0	1	0	1	0	1	0	0	0	0	0	1	0	8	0	890.486	AT2G27730	AT2G27730	26	33	yes	yes	2	0.0072333	77.923	By MS/MS	By matching	By matching	By MS/MS	By matching	By MS/MS	By MS/MS	By matching	By matching	By matching	By matching	By matching	By matching	By matching	By MS/MS	By MS/MS	By MS/MS	By matching	By matching	By matching	By matching	By matching	By matching	1			4	1	2	2		1	2	2				1	4	1			1			1	5687.2	2639.2	4815.3	2727.1	3115.5	1997	5481	2824.5	4783	2778.3	3056.7	1934.8	9	9	11	11	7	7	964.77	458.31	1128	194.09	0	0	930.01	493.01	1108.1	209.97	0	0	1	1	1	1	0	0	0	0	0	0	0	0	0	0	0	0	0	0	0	0	0	0	0	0	0	0	0	0	0	0	0	0	0	0	0	0	0	0	0	0	0	0	0	0	0	0	0	0	0	0	0	0	0	0	0	0	0	0	0	0	0	0	0	0	0	0	0	0	0	0	0	0	0	0	0	0	0	0	0	0	0	0	0	0	0	0	0	0	0	0	0	0	0	0	0	0	36215000	2926800	0	0	5908700	1251800	1427700	8449900	0	69614	9095500	147330	0	0	0	624210	5474500	591490	0	0	60528	0	0	187360			8	329	8	219;220;221;222;223;224;225;226;227;228;229;230;231;232;233;234;235;236;237;238;239;240;241	177;178;179;180;181;182;183;184;185;186;187;188;189	182		13
9	AAEVGQGFWNCPCVPMR	PCRHYDDKAAEVGQGF	NCPCVPMRERKECHCM	K	A	A	M	R	E	2	1	1	0	2	1	1	2	0	0	0	0	1	1	2	0	0	1	0	2	0	17	0	1863.82	AT2G04700	AT2G04700	94	110	yes	yes	3;4	1.1623e-07	59.709	By MS/MS	By MS/MS	By MS/MS	By matching	By matching	By matching	By MS/MS	By matching	By matching	By MS/MS	By matching	By MS/MS	By MS/MS	By MS/MS	By matching	By matching	By MS/MS	By matching	By matching	By matching	By MS/MS	By matching	By matching	2	4	4	2	1	3	2			4		2	3	4	3	2	3	1			3			29494	60966	24006	38687	33479	64164	29417	59428	25856	38143	34641	61227	18	18	24	11	24	19	3795.8	10105	4298	7566.8	161.81	0	3833.4	9869.8	4591.1	7317.9	313.1	0	2	2	2	2	2	0	0	0	7717.4	11090	10653	9228	0	0	7682.8	11160	10662	8888.1	0	0	3	3	3	3	5867.6	11483	336.43	0	6032.6	12743	5838.8	11159	705.43	0	6131.4	12152	4	4	4	0	4	4	1624.1	2257.3	1770.5	2282.3	75.256	0	1596.8	2254.6	1818.8	2218.5	119.65	0	1	1	1	1	1	0	0	0	4365.5	11448	3855.5	10866	0	0	4420.1	11248	4240.7	10344	0	0	3	3	3	3	7725.8	16364	515.85	0	7706.7	15212	7714.1	15873	1035.7	79.609	7799.2	14514	4	4	4	0	4	4	56787000	6330100	1975300	4241800	469440	356620	1044800	5463100	0	0	14614000	0	904360	3377500	3572200	860470	475050	1358200	129850	0	0	11615000	0	0			9	268	9	242;243;244;245;246;247;248;249;250;251;252;253;254;255;256;257;258;259;260;261;262;263;264;265;266;267;268;269;270;271;272;273;274;275;276;277;278;279;280;281;282;283;284	190;191;192;193;194;195;196;197;198;199;200;201;202;203;204;205;206;207;208;209;210;211;212;213	197		24
10	AAFGGSGGR	ISSNVASKAAFGGSGG	AFGGSGGRGSSSGGGY	K	A	A	G	R	G	2	1	0	0	0	0	0	4	0	0	0	0	0	1	0	1	0	0	0	0	0	9	0	778.372	CON__P35908	CON__P35908	522	530	yes	yes	2	0.012931	60.892	By matching	By matching	By matching	By MS/MS	By matching	By matching	By matching	By matching	By matching	By matching	By matching	By matching	By matching	By matching	By matching	By matching	By matching	By matching	By matching	By matching	By matching	By matching	By matching				1	1												2							55.155	171.44	0	99.273	0	0	56.218	165.95	0	94.707	0	0	1	1	0	1	0	0	0	0	0	0	0	0	0	0	0	0	0	0	0	0	0	0	0	0	0	0	0	0	0	0	0	0	0	0	0	0	0	0	0	0	0	0	0	0	0	0	0	0	0	0	0	0	0	0	0	0	0	0	0	0	0	0	0	0	0	0	0	0	0	0	0	0	0	0	0	0	0	0	0	0	0	0	0	0	0	0	0	0	0	0	0	0	0	0	0	0	0	0	0	0	0	0	0	0	0	0	0	0	0	0	0	0	0	0	136980	0	0	0	70357	38734	0	0	0	0	0	0	0	0	0	0	0	27888	0	0	0	0	0	0		+	10	1120	10	285;286;287;288	214	214		1
11	AAFGGSGGRGSSSGGGYSSGSSSYGSGGR	ISSNVASKAAFGGSGG	SSYGSGGRQSGSRGGS	K	A	A	G	R	Q	2	2	0	0	0	0	0	12	0	0	0	0	0	1	0	10	0	0	2	0	0	29	1	2500.06	CON__P35908	CON__P35908	522	550	yes	yes	3	8.0458e-13	59.372	By matching	By matching	By matching	By MS/MS	By MS/MS	By MS/MS	By matching	By matching	By matching	By matching	By matching	By matching	By matching	By matching	By MS/MS	By matching	By MS/MS	By matching	By matching	By MS/MS	By matching	By matching	By matching				3	2	2									4		4			2				0	0	0	0	0	0	0	0	0	0	0	0	0	0	0	0	0	0	0	0	0	0	0	0	0	0	0	0	0	0	0	0	0	0	0	0	0	0	0	0	0	0	0	0	0	0	0	0	0	0	0	0	0	0	0	0	0	0	0	0	0	0	0	0	0	0	0	0	0	0	0	0	0	0	0	0	0	0	0	0	0	0	0	0	0	0	0	0	0	0	0	0	0	0	0	0	0	0	0	0	0	0	0	0	0	0	0	0	0	0	0	0	0	0	0	0	0	0	0	0	0	0	0	0	0	0	20713000	0	0	0	8828600	4604100	939820	0	0	0	0	0	0	0	0	2596200	0	2901300	0	0	843530	0	0	0		+	11	1120	11	289;290;291;292;293;294;295;296;297;298;299;300;301;302;303;304;305	215;216;217;218;219;220;221;222;223;224;225;226;227	223		13
12	AAFGLGTAATVLNTSLFTVDGGERAVIFDRFR	SFLSNLAKAAFGLGTA	AVIFDRFRGVMDQTVG	K	A	A	F	R	G	5	3	1	2	0	0	1	4	0	1	3	0	0	4	0	1	4	0	0	3	0	32	2	3371.76	AT5G40770	AT5G40770	17	48	yes	yes	4	0.0026282	19.241	By matching	By matching	By matching	By matching	By MS/MS	By matching	By matching	By matching	By matching	By matching	By matching	By matching	By matching	By matching	By matching	By matching	By matching	By matching	By matching	By matching	By matching	By matching	By matching					1																			0	0	426.42	0	130.48	221.24	0	0	412.87	0	130.98	211.34	0	0	1	0	1	1	0	0	0	0	0	0	0	0	0	0	0	0	0	0	0	0	0	0	0	0	0	0	0	0	0	0	0	0	0	0	0	0	0	0	0	0	0	0	0	0	0	0	0	0	0	0	0	0	0	0	0	0	0	0	0	0	0	0	0	0	0	0	0	0	0	0	0	0	0	0	0	0	0	0	0	0	0	0	0	0	0	0	0	0	0	0	0	0	0	0	0	0	0	0	0	0	0	0	0	0	0	0	0	0	0	0	0	0	652260	0	0	0	0	652260	0	0	0	0	0	0	0	0	0	0	0	0	0	0	0	0	0	0			12	970	12	306	228	228		1
13	AAFLFCNSCR	GCWNCGEKAAFLFCNS	FLFCNSCRSIQPVDDS	K	A	A	C	R	S	2	1	1	0	2	0	0	0	0	0	1	0	0	2	0	1	0	0	0	0	0	10	0	1130.5	AT5G06410	AT5G06410	74	83	yes	yes	3;4	0.00061473	66.056	By MS/MS	By MS/MS	By MS/MS	By MS/MS	By MS/MS	By MS/MS	By MS/MS	By matching	By MS/MS	By MS/MS	By MS/MS	By MS/MS	By MS/MS	By MS/MS	By MS/MS	By MS/MS	By MS/MS	By matching	By matching	By matching	By MS/MS	By MS/MS	By MS/MS	4	4	2	7	8	6	4	1	4	2	6	4	2	2	7	3	8	1	2	1	2	5	6	185200	105730	206490	153340	204050	116660	178900	111440	205960	156300	201050	113300	36	40	50	42	50	41	21635	18283	29533	5293.3	53.764	0	21023	18700	29210	5701.1	128.58	0	3	3	3	3	2	0	0	0	14191	12394	26128	3594.5	0	62.54	14023	12933	25268	3769.7	0	0	3	3	3	3	18692	3195.4	45.791	0	17016	7915.7	17899	3887.2	140.9	321.53	16448	7734.4	2	2	1	0	2	2	9136.3	7219.9	10791	6580.3	154.18	0	8867.7	7442.6	10765	6519.5	285.12	0	2	2	2	2	2	0	0	0	17844	12316	16373	12416	0	150.41	17512	12753	16235	11987	0	0	2	2	2	2	20168	13868	499	0	22994	11542	19531	14077	997.52	392.99	22250	11253	3	3	3	0	3	3	124480000	8595800	5194900	9259300	3982600	4586500	3499100	13233000	82932	1010400	18180000	3929700	3696700	10079000	5967400	4143900	1155400	3786000	53240	144530	93938	19041000	2379100	2388400			13	853	13	307;308;309;310;311;312;313;314;315;316;317;318;319;320;321;322;323;324;325;326;327;328;329;330;331;332;333;334;335;336;337;338;339;340;341;342;343;344;345;346;347;348;349;350;351;352;353;354;355;356;357;358;359;360;361;362;363;364;365;366;367;368;369;370;371;372;373;374;375;376;377;378;379;380;381;382;383;384;385;386;387;388;389;390;391;392;393;394;395;396;397	229;230;231;232;233;234;235;236;237;238;239;240;241;242;243;244;245;246;247;248;249;250;251;252;253;254;255;256;257;258;259;260;261;262;263;264;265;266;267;268;269;270;271;272;273;274;275;276;277;278;279;280;281;282;283;284;285	277		57
14	AAFVVAVNPSAVGGCSCK	DYEEELIRAAFVVAVN	AVGGCSCKSSFMVKL_	R	A	A	C	K	S	4	0	1	0	2	0	0	2	0	0	0	1	0	1	1	2	0	0	0	4	0	18	0	1678.82	AT5G03905	AT5G03905	134	151	yes	yes	3;4	1.1709e-16	76.341	By MS/MS	By MS/MS	By MS/MS	By MS/MS	By MS/MS	By MS/MS	By MS/MS	By MS/MS	By MS/MS	By MS/MS	By MS/MS	By MS/MS	By MS/MS	By MS/MS	By MS/MS	By MS/MS	By MS/MS	By MS/MS	By MS/MS	By MS/MS	By MS/MS	By MS/MS	By MS/MS	4	4	4	7	4	6	4	4	8	4	5	4	4	4	6	5	5	4	4	3	4	8	8	84942	85262	111060	105540	99391	82909	82825	85834	111700	105660	99054	79848	61	61	88	75	77	63	6331.9	5523.3	7153.5	3333.4	15.85	0	6156.6	5636	7142.1	3337.9	45.987	0	3	3	3	3	1	0	0	0	7321.1	7225.2	9690.7	4896.8	0	0	7233.9	7388.8	9533.8	4772.9	0	0	4	4	4	4	6604	5121	17.005	0	8490.1	5856.6	6407.8	5158.7	64.441	0	8266.8	5665.1	4	4	1	0	4	4	5737.2	5470.3	6892.9	5825.6	0	0	5588.2	5578	6928.2	5709.3	0	0	4	4	4	4	0	0	0	0	9194.6	8264.5	8356	7395.3	0	0	9056.8	8410.3	8358.7	7120.3	0	0	4	4	4	4	8426.5	6065.7	25.921	0	7674.7	5506	8166.3	6138.1	136.48	43.663	7478.9	5321.7	4	4	2	0	4	4	257540000	13814000	8614400	20700000	7096100	6074200	4130200	16484000	3935500	3285900	29651000	4510900	10455000	17080000	11996000	5725700	2430800	6331200	3574300	3131300	326770	67165000	4212900	6815300			14	841	14	398;399;400;401;402;403;404;405;406;407;408;409;410;411;412;413;414;415;416;417;418;419;420;421;422;423;424;425;426;427;428;429;430;431;432;433;434;435;436;437;438;439;440;441;442;443;444;445;446;447;448;449;450;451;452;453;454;455;456;457;458;459;460;461;462;463;464;465;466;467;468;469;470;471;472;473;474;475;476;477;478;479;480;481;482;483;484;485;486;487;488;489;490;491;492;493;494;495;496;497;498;499;500;501;502;503;504;505;506;507;508;509;510	286;287;288;289;290;291;292;293;294;295;296;297;298;299;300;301;302;303;304;305;306;307;308;309;310;311;312;313;314;315;316;317;318;319;320;321;322;323;324;325;326;327;328;329;330;331;332;333;334;335;336;337;338;339;340;341;342;343;344;345;346;347;348;349;350;351;352;353;354;355;356;357;358;359;360;361;362;363;364;365;366;367;368;369;370;371;372;373;374;375;376;377;378;379;380;381;382;383;384;385	297		100
15	AAGLELDDIDLFEINEAFASQFVYCR	VAIPAAVKAAGLELDD	ASQFVYCRNKLGLDPE	K	A	A	C	R	N	4	1	1	3	1	1	3	1	0	2	3	0	0	3	0	1	0	0	1	1	0	26	0	2948.39	AT2G33150	AT2G33150	347	372	yes	yes	3;4	2.2216e-05	25.157	By matching	By matching	By matching	By matching	By MS/MS	By MS/MS	By matching	By matching	By matching	By matching	By matching	By matching	By matching	By matching	By MS/MS	By matching	By MS/MS	By matching	By matching	By matching	By matching	By matching	By matching				6	7	6		1							4	1	7	1				1		785.84	150.16	1037	670.35	942.31	929.58	752.84	169.96	1019.2	686.39	930.97	893.51	3	2	3	3	4	4	0	0	0	0	0	0	0	0	0	0	0	0	0	0	0	0	0	0	0	0	0	0	0	0	0	0	0	0	0	0	0	0	0	0	0	0	0	0	0	0	0	0	0	0	0	0	0	0	0	0	0	0	0	0	0	0	0	0	0	0	0	0	0	0	0	0	0	0	0	0	0	0	0	0	0	0	0	0	0	0	0	0	0	0	0	0	0	0	0	0	0	0	0	0	0	0	0	0	0	0	0	0	0	0	0	0	0	0	33694000	0	0	0	4647500	11201000	3396300	0	992200	0	0	0	0	0	0	3734500	543010	7865900	1258300	0	0	0	55346	0			15	356	15	511;512;513;514;515;516;517;518;519;520;521;522;523;524;525;526;527;528;529;530;531;532;533;534;535;536;537;538;539;540;541;542;543;544	386;387;388;389;390	390		5
16	AAGMALAQHPVVNASCK	TMTALLAKAAGMALAQ	PVVNASCKDGKSFSYN	K	A	A	C	K	D	5	0	1	0	1	1	0	1	1	0	1	1	1	0	1	1	0	0	0	2	0	17	0	1666.83	AT3G25860	AT3G25860	316	332	yes	yes	3;4	7.1577e-12	70.197	By MS/MS	By MS/MS	By MS/MS	By MS/MS	By MS/MS	By MS/MS	By MS/MS	By matching	By MS/MS	By matching	By matching	By MS/MS	By MS/MS	By matching	By MS/MS	By MS/MS	By MS/MS	By matching	By matching	By matching	By MS/MS	By MS/MS	By MS/MS	4	3	6	5	4	4	2		4	4	6	4	4	5	5	3	4				4	8	8	84958	44535	99931	37885	81566	37159	81979	46861	98739	40586	79486	36163	37	37	46	42	32	25	14732	4310.8	12734	1969.5	0	0	14145	4922.1	12479	2159.1	0	0	4	4	4	4	0	0	0	0	3984.2	962.53	5087.4	557.23	0	0	3888.5	1159.6	4885.2	598.92	0	0	2	2	2	2	6308.4	1072.6	35.639	0	6929.4	1409.4	6040.7	1306.8	66.566	68.41	6644.7	1431.7	2	2	1	0	2	2	6862.8	1448.9	7683.2	1438	0	0	6577.5	1786.7	7497.5	1540.9	0	0	4	4	4	4	0	0	0	0	2911.7	546.18	3057.4	714.63	0	0	2836.6	681.64	2946.6	719.56	0	0	1	1	1	1	0	0	0	0	0	0	0	0	0	0	0	0	0	0	0	0	0	0	75330000	5287300	1063200	10373000	2112300	1518800	1287200	2494800	0	1555100	9144600	1870300	2620500	6519600	3515100	2455900	443430	1511100	0	0	0	12818000	3063700	5676400			16	554	16;17	545;546;547;548;549;550;551;552;553;554;555;556;557;558;559;560;561;562;563;564;565;566;567;568;569;570;571;572;573;574;575;576;577;578;579;580;581;582;583;584;585;586;587;588;589;590;591;592;593;594;595;596;597;598;599;600;601;602;603;604;605;606;607;608;609;610;611;612;613;614;615;616;617;618;619;620;621;622;623;624;625;626;627;628;629;630;631	391;392;393;394;395;396;397;398;399;400;401;402;403;404;405;406;407;408;409;410;411;412;413;414;415;416;417;418;419;420;421;422;423;424;425;426;427;428;429;430;431;432;433;434;435;436;437;438;439;440;441;442;443	439	196	53
17	AAGMTYISYSNICANIVR	NAAVPFWRAAGMTYIS	NICANIVRNCLKEPHK	R	A	A	V	R	N	3	1	2	0	1	0	0	1	0	3	0	0	1	0	0	2	1	0	2	1	0	18	0	1945.94	AT1G51650	AT1G51650	12	29	yes	yes	2;3;4	7.3493e-23	116	By MS/MS	By MS/MS	By MS/MS	By MS/MS	By MS/MS	By MS/MS	By MS/MS	By MS/MS	By MS/MS	By MS/MS	By MS/MS	By MS/MS	By MS/MS	By MS/MS	By MS/MS	By MS/MS	By MS/MS	By MS/MS	By MS/MS	By matching	By MS/MS	By MS/MS	By MS/MS	8	8	7	16	20	16	7	5	6	8	17	10	9	3	16	16	20	8	6	4	7	9	16	221660	88956	262430	134360	236740	115460	213320	96621	258870	139920	231380	112560	132	129	152	156	145	131	19667	8819.5	22401	2124.1	0	0	18948	9531.1	21969	2519.2	0	0	10	10	10	10	0	0	0	0	7774.7	4579.8	13578	1367.8	0	0	7645.7	4949	13077	1485.4	0	0	5	5	5	5	10986	1164.7	0	0	9604.6	3542.5	10505	1609	0	124.04	9258.4	3489.2	4	4	0	0	4	4	10129	3852.2	10814	3848.3	0	0	9744.3	4271.4	10639	3909.2	0	0	6	6	6	6	0	0	0	0	16153	7890.8	15838	7433.8	0	0	15810	8424.3	15483	7261.5	0	0	7	7	7	7	10736	4011.4	0	0	10127	3841.1	10326	4295.9	66.071	123.24	9764.7	3779.3	4	4	0	0	4	4	1265300000	65360000	42059000	40161000	73419000	117060000	55722000	53763000	14340000	6402900	131660000	19932000	35801000	115530000	34780000	59523000	39813000	61269000	27080000	17326000	666670	215830000	14660000	23166000			17	160	18;19	632;633;634;635;636;637;638;639;640;641;642;643;644;645;646;647;648;649;650;651;652;653;654;655;656;657;658;659;660;661;662;663;664;665;666;667;668;669;670;671;672;673;674;675;676;677;678;679;680;681;682;683;684;685;686;687;688;689;690;691;692;693;694;695;696;697;698;699;700;701;702;703;704;705;706;707;708;709;710;711;712;713;714;715;716;717;718;719;720;721;722;723;724;725;726;727;728;729;730;731;732;733;734;735;736;737;738;739;740;741;742;743;744;745;746;747;748;749;750;751;752;753;754;755;756;757;758;759;760;761;762;763;764;765;766;767;768;769;770;771;772;773;774;775;776;777;778;779;780;781;782;783;784;785;786;787;788;789;790;791;792;793;794;795;796;797;798;799;800;801;802;803;804;805;806;807;808;809;810;811;812;813;814;815;816;817;818;819;820;821;822;823;824;825;826;827;828;829;830;831;832;833;834;835;836;837;838;839;840;841;842;843;844;845;846;847;848;849;850;851;852;853;854;855;856;857;858;859;860;861;862;863;864;865;866;867;868;869;870;871;872;873	444;445;446;447;448;449;450;451;452;453;454;455;456;457;458;459;460;461;462;463;464;465;466;467;468;469;470;471;472;473;474;475;476;477;478;479;480;481;482;483;484;485;486;487;488;489;490;491;492;493;494;495;496;497;498;499;500;501;502;503;504;505;506;507;508;509;510;511;512;513;514;515;516;517;518;519;520;521;522;523;524;525;526;527;528;529;530;531;532;533;534;535;536;537;538;539;540;541;542;543;544;545;546;547;548;549;550;551;552;553;554;555;556;557;558;559;560;561;562;563;564;565;566;567;568;569;570;571;572;573;574;575;576;577;578;579;580;581;582;583;584;585;586;587;588;589;590;591;592;593;594;595;596;597;598;599;600;601;602;603;604;605;606;607;608;609;610;611;612;613;614;615;616;617;618;619;620;621;622;623;624;625;626;627;628;629;630;631;632;633;634;635;636;637;638;639;640;641;642;643;644;645;646;647;648;649	507	38	206
18	AAHLLQCR	GTTAYMGRAAHLLQCR	AAHLLQCRSGVQKAED	R	A	A	C	R	S	2	1	0	0	1	1	0	0	1	0	2	0	0	0	0	0	0	0	0	0	0	8	0	910.481	AT4G16760	AT4G16760	461	468	yes	yes	3;4	0.00037163	105.39	By MS/MS	By matching	By MS/MS	By matching	By matching	By matching	By MS/MS	By matching	By matching	By MS/MS	By MS/MS	By MS/MS	By MS/MS	By MS/MS	By MS/MS	By matching	By matching	By matching	By matching	By matching	By matching	By MS/MS	By MS/MS	4	5	4	3	4	1	4		4	4	5	4	4	4	5	3	4	1		3	4	5	4	80480	53702	70463	64924	69782	65577	77904	55645	71103	65744	69727	63072	18	19	23	17	19	15	8455	5817.1	6228.2	3604.1	41.13	0	8188.3	6004.5	6260.9	3576.5	77.58	0	2	2	2	2	1	0	0	0	0	0	0	0	0	0	0	0	0	0	0	0	0	0	0	0	9989.4	3603.9	7.3269	0	13446	8896.7	9605.5	3874.2	169.22	286.84	13077	8613.4	2	2	2	0	2	2	12080	4228.5	9201	3484.1	137.35	0	11614	4696.9	9084.7	3530.3	171.94	0	2	2	2	2	1	0	0	0	17962	15773	15506	19110	0	78.506	17683	16102	15682	18315	0	0	3	3	3	3	18399	14318	658.46	0	17445	18816	17853	14425	1139	517.15	17185	18063	3	3	2	0	3	3	39115000	1673100	412180	3603900	925550	1291600	154220	3010800	0	867790	6780700	1488900	1283400	4283400	2335800	1613200	436730	1269900	28179	0	138740	5436900	913830	1166100			18	721	20	874;875;876;877;878;879;880;881;882;883;884;885;886;887;888;889;890;891;892;893;894;895;896;897;898;899;900;901;902;903;904;905;906;907;908;909;910;911;912;913;914;915;916;917;918;919;920;921;922;923;924;925;926;927;928;929;930;931;932;933;934;935;936;937;938;939;940;941;942;943;944;945;946;947;948;949;950;951;952	650;651;652;653;654;655;656;657;658;659;660;661;662;663;664;665;666;667;668;669;670;671;672;673	659		24
19	AAIGLSEHGFNTACITK	GAGGAGLRAAIGLSEH	FNTACITKLFPTRSHT	R	A	A	T	K	L	3	0	1	0	1	0	1	2	1	2	1	1	0	1	0	1	2	0	0	0	0	17	0	1731.86	AT5G66760;AT2G18450	AT5G66760	64	80	yes	no	2;3;4	2.5309e-13	77.221	By MS/MS	By MS/MS	By MS/MS	By MS/MS	By MS/MS	By MS/MS	By MS/MS	By MS/MS	By MS/MS	By MS/MS	By MS/MS	By MS/MS	By MS/MS	By MS/MS	By MS/MS	By MS/MS	By MS/MS	By MS/MS	By MS/MS	By MS/MS	By MS/MS	By MS/MS	By MS/MS	6	4	6	8	10	9	6	4	8	6	8	6	6	6	7	8	8	4	4	9	6	8	8	169180	50555	206530	74908	210030	63817	162460	57121	202700	81079	203410	63267	81	80	106	107	105	93	11493	3409.1	11385	1380.1	0	0	11036	3898.1	11137	1567.1	0	0	4	4	4	4	0	0	0	0	8776.3	2773.5	12044	913.88	0	0	8579.2	3198.3	11564	1034.1	0	0	4	4	4	4	21999	3002.2	43.979	0	23445	5784.1	21050	3857.8	88.519	322.56	22515	5805.8	7	7	1	0	7	7	10600	2574.9	10988	2523.6	0	0	10167	3072.2	10745	2649.3	0	0	5	5	5	5	0	0	0	0	11883	3031.4	11758	2962.8	0	0	11587	3526.9	11357	2970.4	0	0	5	5	5	5	11265	3171.7	0	0	11327	2569.9	10813	3524.7	46.273	68.12	10872	2592.3	4	4	0	0	4	4	1128000000	68318000	24904000	66282000	32803000	48335000	18727000	78182000	3213800	14233000	202810000	28618000	18982000	62582000	49394000	25579000	12244000	30014000	6666500	4015500	4373000	261680000	26735000	39289000			19	1070	21	953;954;955;956;957;958;959;960;961;962;963;964;965;966;967;968;969;970;971;972;973;974;975;976;977;978;979;980;981;982;983;984;985;986;987;988;989;990;991;992;993;994;995;996;997;998;999;1000;1001;1002;1003;1004;1005;1006;1007;1008;1009;1010;1011;1012;1013;1014;1015;1016;1017;1018;1019;1020;1021;1022;1023;1024;1025;1026;1027;1028;1029;1030;1031;1032;1033;1034;1035;1036;1037;1038;1039;1040;1041;1042;1043;1044;1045;1046;1047;1048;1049;1050;1051;1052;1053;1054;1055;1056;1057;1058;1059;1060;1061;1062;1063;1064;1065;1066;1067;1068;1069;1070;1071;1072;1073;1074;1075;1076;1077;1078;1079;1080;1081;1082;1083;1084;1085;1086;1087;1088;1089;1090;1091;1092;1093;1094;1095;1096;1097;1098;1099;1100;1101;1102;1103;1104;1105;1106;1107	674;675;676;677;678;679;680;681;682;683;684;685;686;687;688;689;690;691;692;693;694;695;696;697;698;699;700;701;702;703;704;705;706;707;708;709;710;711;712;713;714;715;716;717;718;719;720;721;722;723;724;725;726;727;728;729;730;731;732;733;734;735;736;737;738;739;740;741;742;743;744;745;746;747;748;749;750;751;752;753;754;755;756;757;758;759;760;761;762;763;764;765;766;767;768;769;770;771;772;773;774;775;776;777;778;779;780;781;782;783;784;785;786;787;788;789;790;791;792;793;794;795;796;797;798;799;800;801;802;803;804;805;806;807;808;809;810;811;812;813;814;815	808		142
20	AAIITCGGLCPGLNDVIR	YFRPEEVKAAIITCGG	PGLNDVIRHIVITLEI	K	A	A	I	R	H	2	1	1	1	2	0	0	3	0	3	2	0	0	0	1	0	1	0	0	1	0	18	0	1784.93	AT2G22480	AT2G22480	182	199	yes	yes	4	1.806e-07	59.252	By MS/MS	By MS/MS	By MS/MS	By matching	By matching	By matching	By matching	By matching	By matching	By MS/MS	By matching	By matching	By MS/MS	By MS/MS	By matching	By matching	By matching	By matching	By matching	By matching	By MS/MS	By matching	By MS/MS	2	2	2	1	1	1	1			2		2	2	2			1				1		1	35931	30370	26032	19992	59659	36674	34916	30530	26665	21197	58364	35552	9	9	15	7	15	13	1806.1	8545.1	2555.5	6430	161.39	0	1902.5	8269.9	2839.6	6195.1	288.84	0	1	1	1	1	1	0	0	0	5888.4	3692.9	7847.1	3604.7	0	0	5784.6	3919.8	7664	3523.5	0	0	2	2	2	2	13672	6803.9	177.19	0	16502	8452	13186	7078.9	444.52	351.6	15975	8235.1	3	3	3	0	3	3	0	0	0	0	0	0	0	0	0	0	0	0	0	0	0	0	0	0	0	0	15295	8445.1	13828	8652.2	0	0	14981	8889.3	13615	8387.2	0	0	3	3	3	3	6657.8	4578	158.31	0	7233.2	4411.9	6447.6	4646.9	321.97	51.63	7023	4279.4	2	2	2	0	2	2	19109000	1354100	2421500	2924500	397920	239120	80699	695980	0	0	2889400	0	790370	2503700	2028400	0	0	458870	0	0	0	2232500	0	91651			20	314	22	1108;1109;1110;1111;1112;1113;1114;1115;1116;1117;1118;1119;1120;1121;1122;1123;1124;1125;1126;1127;1128	816;817;818;819;820;821;822;823;824;825;826;827;828;829;830	829		15
21	AAISSLNCPPVITEESCR	ANAGNSSRAAISSLNC	VITEESCREHLGVHPC	R	A	A	C	R	E	2	1	1	0	2	0	2	0	0	2	1	0	0	0	2	3	1	0	0	1	0	18	0	1888.9	AT5G64460	AT5G64460	117	134	yes	yes	4	3.5704e-05	46.337	By matching	By matching	By MS/MS	By matching	By matching	By matching	By matching	By matching	By matching	By matching	By matching	By matching	By matching	By matching	By matching	By matching	By matching	By matching	By matching	By matching	By matching	By matching	By matching		2	2										1	2										9764	1832.7	0	0	11919	2524	9353.3	2185	0	209.07	11431	2557.1	2	2	0	0	2	2	0	0	0	0	0	0	0	0	0	0	0	0	0	0	0	0	0	0	0	0	0	0	0	0	0	0	0	0	0	0	0	0	0	0	0	0	9764	1832.7	0	0	11919	2524	9353.3	2185	0	209.07	11431	2557.1	2	2	0	0	2	2	0	0	0	0	0	0	0	0	0	0	0	0	0	0	0	0	0	0	0	0	0	0	0	0	0	0	0	0	0	0	0	0	0	0	0	0	0	0	0	0	0	0	0	0	0	0	0	0	0	0	0	0	0	0	5974300	0	630510	2444600	0	0	0	0	0	0	0	0	0	1160400	1738800	0	0	0	0	0	0	0	0	0			21	1060	23	1129;1130;1131;1132;1133;1134;1135	831;832	832		2
22	AALDLIFEEGLENIIAR	IQLLYGLRAALDLIFE	GLENIIARHARLGKAT	R	A	A	A	R	H	3	1	1	1	0	0	3	1	0	3	3	0	0	1	0	0	0	0	0	0	0	17	0	1886.01	AT2G13360	AT2G13360	261	277	yes	yes	3	0.025371	18.58	By matching	By matching	By matching	By matching	By matching	By matching	By matching	By matching	By matching	By matching	By matching	By matching	By matching	By matching	By matching	By MS/MS	By matching	By matching	By matching	By matching	By matching	By matching	By matching					2	1									3	3	2							0	0	0	235.69	75.638	61.392	0	0	0	232.37	76.75	59.197	0	0	0	2	1	1	0	0	0	0	0	0	0	0	0	0	0	0	0	0	0	0	0	0	0	0	0	0	0	0	0	0	0	0	0	0	0	0	0	0	0	0	0	0	0	0	0	0	0	0	0	0	0	0	0	0	0	0	0	0	0	0	0	0	0	0	0	0	0	0	0	0	0	0	0	0	0	0	0	0	0	0	0	0	0	0	0	0	0	0	0	0	0	0	0	0	0	0	0	0	0	0	0	0	0	0	0	0	0	0	0	0	0	0	1518200	0	0	0	0	330190	35501	0	0	0	0	0	0	0	0	329870	618380	204290	0	0	0	0	0	0			22	283	24	1136;1137;1138;1139;1140;1141;1142;1143;1144;1145;1146	833;834	833		2
23	AALECCHK	IGNVSVMRAALECCHK	AALECCHKGWGTSVIV	R	A	A	H	K	G	2	0	0	0	2	0	1	0	1	0	1	1	0	0	0	0	0	0	0	0	0	8	0	873.384	AT5G43940	AT5G43940	280	287	yes	yes	4	0.035164	32.32	By matching	By matching	By matching	By matching	By matching	By matching	By matching	By matching	By matching	By MS/MS	By matching	By matching	By matching	By matching	By matching	By matching	By matching	By matching	By matching	By matching	By matching	By matching	By matching	2		2	1	4	2	2			2			2	2	2	1	4				2		1	7003.3	3849.9	211.28	0	5776	5459.2	6762	3973.6	345.71	169.43	5666.9	5250.7	1	1	1	0	1	1	0	0	0	0	0	0	0	0	0	0	0	0	0	0	0	0	0	0	0	0	0	0	0	0	0	0	0	0	0	0	0	0	0	0	0	0	0	0	0	0	0	0	0	0	0	0	0	0	0	0	0	0	0	0	0	0	0	0	0	0	0	0	0	0	0	0	0	0	0	0	0	0	0	0	0	0	0	0	0	0	0	0	0	0	0	0	0	0	0	0	0	0	0	0	0	0	0	0	0	0	0	0	0	0	0	0	0	0	10984000	263410	0	1227600	185600	573300	226890	699780	0	0	1743700	0	0	1267500	770780	203880	43091	488300	0	0	0	3198300	0	91910			23	978	25	1147;1148;1149;1150;1151;1152;1153;1154;1155;1156;1157;1158;1159;1160;1161;1162;1163;1164;1165;1166;1167;1168;1169;1170;1171;1172;1173;1174;1175	835	835		1
24	AALEDTLAETEAR	LQSQLSMKAALEDTLA	TLAETEARFGAQLAHI	K	A	A	A	R	F	4	1	0	1	0	0	3	0	0	0	2	0	0	0	0	0	2	0	0	0	0	13	0	1388.68	CON__P08727	CON__P08727	318	330	yes	yes	2	3.2289e-06	111.79	By matching	By MS/MS	By matching	By matching	By matching	By matching	By matching	By matching	By matching	By matching	By matching	By MS/MS	By matching	By MS/MS	By matching	By matching	By matching	By matching	By matching	By matching	By matching	By matching	By matching		2										2		2										2869.6	1752.2	3476.7	2225.6	3798	2069.1	2774.4	1814.2	3435	2278.7	3715.9	2012.6	4	4	4	4	4	4	0	0	0	0	0	0	0	0	0	0	0	0	0	0	0	0	0	0	0	0	2038.8	1633.4	2226.1	1311.4	0	0	2006.5	1682.1	2195.1	1273.1	0	0	2	2	2	2	0	0	0	0	0	0	0	0	0	0	0	0	0	0	0	0	0	0	1527.5	919.27	1437.9	592.12	0	0	1476.6	962.88	1428.4	596.51	0	0	2	2	2	2	0	0	0	0	0	0	0	0	0	0	0	0	0	0	0	0	0	0	0	0	1342.1	832.9	0	0	1571.9	757.69	1297.8	851.32	0	0	1520.8	739.54	2	2	0	0	2	2	3701200	0	456460	0	0	0	0	0	0	0	0	0	614240	0	2630500	0	0	0	0	0	0	0	0	0		+	24	1111	26	1176;1177;1178;1179;1180;1181	836;837;838;839;840;841	839		6
25	AALGNCYESEDWGPVEFCIMAK	TDTAKLYKAALGNCYE	VEFCIMAKHFDRQGKS	K	A	A	A	K	H	3	0	1	1	2	0	3	2	0	1	1	1	1	1	1	1	0	1	1	1	0	22	0	2432.05	AT1G14990	AT1G14990	71	92	yes	yes	4	0.0020717	19.353	By matching	By matching	By matching	By matching	By matching	By matching	By matching	By MS/MS	By matching	By matching	By matching	By matching	By matching	By matching	By matching	By matching	By matching	By MS/MS	By matching	By matching	By matching	By matching	By matching		1		1				2										1						1523	897.56	3216.3	1771.3	2303.3	985.69	1471.8	945.58	3175.5	1838.2	2243.9	965.69	1	1	3	3	2	2	0	0	0	0	0	0	0	0	0	0	0	0	0	0	0	0	0	0	0	0	0	0	0	0	0	0	0	0	0	0	0	0	0	0	0	0	0	0	0	0	0	0	0	0	0	0	0	0	0	0	0	0	0	0	0	0	0	0	0	0	0	0	0	0	0	0	0	0	0	0	0	0	0	0	0	0	0	0	0	0	0	0	0	0	0	0	0	0	0	0	0	0	0	0	0	0	0	0	0	0	0	0	0	0	0	0	0	0	1824400	0	589550	0	143460	0	0	0	528270	0	0	0	0	0	0	0	0	0	563110	0	0	0	0	0			25	62	27	1182;1183;1184;1185;1186	842;843;844	842		3
26	AALTSLDMPLQGVSLPPPLADKVEPSK	SWLSGGSRAALTSLDM	ADKVEPSKLQITTLPN	R	A	A	S	K	L	3	0	0	2	0	1	1	1	0	0	5	2	1	0	5	3	1	0	0	2	0	27	1	2773.49	AT1G51980	AT1G51980	51	77	yes	yes	3	6.5696e-07	40.519	By MS/MS	By matching	By matching	By MS/MS	By MS/MS	By matching	By MS/MS	By matching	By matching	By MS/MS	By matching	By matching	By matching	By matching	By MS/MS	By MS/MS	By MS/MS	By matching	By matching	By matching	By MS/MS	By matching	By matching	2			3	4	4	2			2					3	4	3				3			4588.8	3319	3098.3	2211.4	3656	3208.9	4439.2	3394.9	3083.4	2214.2	3594.4	3085.6	13	15	12	15	13	12	742.96	516.54	877.94	457.33	0	0	719.63	537.63	872.29	455.61	0	0	3	3	3	3	0	0	0	0	0	0	0	0	0	0	0	0	0	0	0	0	0	0	0	0	0	0	0	0	0	0	0	0	0	0	0	0	0	0	0	0	0	0	0	0	0	0	0	0	0	0	0	0	0	0	0	0	0	0	0	0	0	0	0	0	0	0	0	0	0	0	0	0	0	0	0	0	0	0	0	0	0	0	0	0	0	0	0	0	0	0	0	0	0	0	0	0	38467000	3377800	0	0	1630300	3833500	1667000	2658300	0	0	6125000	0	0	0	0	1473900	1858200	1585000	0	0	0	14258000	0	0			26	161	28	1187;1188;1189;1190;1191;1192;1193;1194;1195;1196;1197;1198;1199;1200;1201;1202;1203;1204;1205;1206;1207;1208;1209;1210;1211;1212;1213;1214;1215;1216	845;846;847;848;849;850;851;852;853;854;855;856;857;858;859;860;861;862;863;864;865;866	850		22
27	AAMEMQAEAER	IMPPHGVRAAMEMQAE	EMQAEAERKKRAQILE	R	A	A	E	R	K	4	1	0	0	0	1	3	0	0	0	0	0	2	0	0	0	0	0	0	0	0	11	0	1235.53	AT4G27585	AT4G27585	213	223	yes	yes	2	0.014535	43.502	By matching	By matching	By matching	By matching	By matching	By matching	By matching	By matching	By matching	By matching	By matching	By matching	By matching	By matching	By matching	By MS/MS	By matching	By matching	By matching	By matching	By matching	By matching	By matching				1	2											2								0	0	28.363	2501.9	101.74	2575.7	0	0	67.865	2418.7	226.77	2440.6	0	0	1	1	1	1	0	0	0	0	0	0	0	0	0	0	0	0	0	0	0	0	0	0	0	0	0	0	0	0	0	0	0	0	0	0	0	0	0	0	0	0	0	0	0	0	0	0	0	0	0	0	0	0	0	0	0	0	0	0	0	0	0	0	0	0	0	0	0	0	0	0	0	0	0	0	0	0	0	0	0	0	0	0	0	0	0	0	0	0	0	0	0	0	0	0	0	0	0	0	0	0	0	0	0	0	0	0	0	0	0	0	0	0	627670	0	0	0	157070	217250	0	0	0	0	0	0	0	0	0	0	253350	0	0	0	0	0	0	0			27	771	29	1217;1218;1219;1220;1221	867	867	266	1
28	AAMLQGVSEVAEAVKVTMGPK	ISFGIGARAAMLQGVS	VKVTMGPKGRNVIIES	R	A	A	P	K	G	4	0	0	0	0	1	2	2	0	0	1	2	2	0	1	1	1	0	0	4	0	21	1	2115.11	AT3G13860	AT3G13860	44	64	yes	yes	3	1.33e-16	72.568	By matching	By matching	By matching	By matching	By MS/MS	By matching	By matching	By matching	By matching	By matching	By matching	By matching	By matching	By matching	By matching	By matching	By matching	By matching	By matching	By matching	By matching	By matching	By matching					4																			84.735	0	1193	629.04	640.85	824.52	80.838	0	1166.2	654.01	648.68	789.8	2	0	2	2	2	2	0	0	0	0	0	0	0	0	0	0	0	0	0	0	0	0	0	0	0	0	0	0	0	0	0	0	0	0	0	0	0	0	0	0	0	0	0	0	0	0	0	0	0	0	0	0	0	0	0	0	0	0	0	0	0	0	0	0	0	0	0	0	0	0	0	0	0	0	0	0	0	0	0	0	0	0	0	0	0	0	0	0	0	0	0	0	0	0	0	0	0	0	0	0	0	0	0	0	0	0	0	0	0	0	0	0	0	0	3824300	0	0	0	0	3824300	0	0	0	0	0	0	0	0	0	0	0	0	0	0	0	0	0	0			28	498	30	1222;1223;1224;1225	868;869	868		2
29	AANFHIALDDVSITGLTFGK	IRKILTLRAANFHIAL	ITGLTFGKEFTAAIEG	R	A	A	G	K	E	3	0	1	2	0	0	0	2	1	2	2	1	0	2	0	1	2	0	0	1	0	20	0	2089.08	AT2G20530	AT2G20530	165	184	yes	yes	3	0.00018497	37.884	By matching	By matching	By matching	By MS/MS	By MS/MS	By matching	By matching	By matching	By matching	By matching	By matching	By matching	By matching	By matching	By matching	By MS/MS	By matching	By MS/MS	By matching	By matching	By matching	By matching	By matching	1			1	1		2	2		1					1	4		2	1		2			2625.1	1697.7	4077.2	2597.3	1440.3	945.74	2537.9	1788.4	4042.6	2619.7	1434.5	915.78	3	5	6	6	3	3	0	0	0	0	0	0	0	0	0	0	0	0	0	0	0	0	0	0	0	0	0	0	0	0	0	0	0	0	0	0	0	0	0	0	0	0	0	0	0	0	0	0	0	0	0	0	0	0	0	0	0	0	0	0	0	0	0	0	0	0	0	0	0	0	0	0	0	0	0	0	0	0	0	0	0	0	0	0	0	0	0	0	0	0	0	0	0	0	0	0	0	0	0	0	0	0	0	0	0	0	0	0	0	0	0	0	0	0	10669000	562440	0	0	148240	596760	0	1011800	994080	0	1733300	0	0	0	0	325220	1310200	0	1444600	254580	0	2288100	0	0			29	306	31	1226;1227;1228;1229;1230;1231;1232;1233;1234;1235;1236;1237;1238;1239;1240;1241;1242;1243	870;871;872;873;874;875	873		6
30	AANFNVALDDVSITNLTFGK	IRKILTERAANFNVAL	ITNLTFGKEFTAAIEA	R	A	A	G	K	E	3	0	3	2	0	0	0	1	0	1	2	1	0	2	0	1	2	0	0	2	0	20	0	2109.07	AT4G28510	AT4G28510	167	186	yes	yes	3	0.058589	10.981	By matching	By matching	By matching	By matching	By matching	By matching	By matching	By matching	By matching	By matching	By matching	By matching	By matching	By matching	By matching	By MS/MS	By matching	By matching	By matching	By matching	By matching	By matching	By matching					4			2		1					3	3	2	2						0	42.456	64.793	481.02	370.36	166.98	0	45.29	73.149	472.9	368.07	163.31	0	1	1	1	1	1	0	0	0	0	0	0	0	0	0	0	0	0	0	0	0	0	0	0	0	0	0	0	0	0	0	0	0	0	0	0	0	0	0	0	0	0	0	0	0	0	0	0	0	0	0	0	0	0	0	0	0	0	0	0	0	0	0	0	0	0	0	0	0	0	0	0	0	0	0	0	0	0	0	0	0	0	0	0	0	0	0	0	0	0	0	0	0	0	0	0	0	0	0	0	0	0	0	0	0	0	0	0	0	0	0	0	0	0	5657200	0	0	0	0	1073400	0	0	1091300	0	835130	0	0	0	0	567770	643470	315250	1130900	0	0	0	0	0			30	777	32	1244;1245;1246;1247;1248;1249;1250;1251;1252;1253;1254;1255;1256;1257;1258;1259;1260	876	876		1
31	AANISSIHSMR	AESKAYPKAANISSIH	ISSIHSMRESLLEETE	K	A	A	M	R	E	2	1	1	0	0	0	0	0	1	2	0	0	1	0	0	3	0	0	0	0	0	11	0	1185.59	AT3G62530	AT3G62530	81	91	yes	yes	2	2.452e-11	97.734	By matching	By matching	By matching	By MS/MS	By MS/MS	By matching	By matching	By matching	By matching	By matching	By matching	By matching	By matching	By matching	By matching	By matching	By MS/MS	By matching	By matching	By matching	By matching	By matching	By matching				4	4	2	1			1					2	4	3							500.16	335.93	290.88	351.84	231.42	673.43	484.21	344.42	291.81	349.67	244.68	640.98	2	2	2	2	2	2	0	0	0	0	0	0	0	0	0	0	0	0	0	0	0	0	0	0	0	0	0	0	0	0	0	0	0	0	0	0	0	0	0	0	0	0	0	0	0	0	0	0	0	0	0	0	0	0	0	0	0	0	0	0	0	0	0	0	0	0	0	0	0	0	0	0	0	0	0	0	0	0	0	0	0	0	0	0	0	0	0	0	0	0	0	0	0	0	0	0	0	0	0	0	0	0	0	0	0	0	0	0	0	0	0	0	0	0	2012000	0	0	0	244910	642210	77231	201320	0	0	162070	0	0	0	0	284650	313750	85862	0	0	0	0	0	0			31	656	33	1261;1262;1263;1264;1265;1266;1267;1268;1269;1270;1271;1272;1273;1274;1275;1276;1277;1278;1279;1280;1281	877;878;879	877		3
32	AAQLGLK	GGYVAAIKAAQLGLKT	KAAQLGLKTTCIEKRG	K	A	A	L	K	T	2	0	0	0	0	1	0	1	0	0	2	1	0	0	0	0	0	0	0	0	0	7	0	699.428	AT3G17240	AT3G17240	62	68	yes	yes	2	0.042796	62.714	By matching	By matching	By matching	By matching	By matching	By matching	By matching	By matching	By matching	By matching	By matching	By matching	By matching	By matching	By matching	By MS/MS	By matching	By matching	By matching	By matching	By matching	By matching	By matching	1			4	3	4	2			2					4	4	3				2		1	0	444.94	189.76	6206.9	687.02	834.32	0	479.75	299.34	5954.7	810.1	799.72	0	1	1	1	1	1	0	0	0	0	0	0	0	0	0	0	0	0	0	0	0	0	0	0	0	0	0	0	0	0	0	0	0	0	0	0	0	0	0	0	0	0	0	0	0	0	0	0	0	0	0	0	0	0	0	0	0	0	0	0	0	0	0	0	0	0	0	0	0	0	0	0	0	0	0	0	0	0	0	0	0	0	0	0	0	0	0	0	0	0	0	0	0	0	0	0	0	0	0	0	0	0	0	0	0	0	0	0	0	0	0	0	0	0	9764600	152460	0	0	705890	780380	378800	1727200	0	0	2181500	0	0	0	0	702940	835250	342060	0	0	0	1915700	0	42493			32	520	34	1282;1283;1284;1285;1286;1287;1288;1289;1290;1291;1292;1293;1294;1295;1296;1297;1298;1299;1300;1301;1302;1303;1304;1305;1306;1307;1308;1309;1310;1311	880	880		1
33	AASAAGTIMTLSSWATSSVEEVASTGPGIR	DGEYATARAASAAGTI	ASTGPGIRFFQLYVYK	R	A	A	I	R	F	6	1	0	0	0	0	2	3	0	2	1	0	1	0	1	6	4	1	0	2	0	30	0	2907.43	AT3G14415;AT3G14420	AT3G14415	95	124	no	no	3;4	1.4683e-08	28.686	By matching	By matching	By matching	By MS/MS	By MS/MS	By matching	By matching	By matching	By matching	By matching	By matching	By matching	By matching	By matching	By MS/MS	By MS/MS	By MS/MS	By matching	By matching	By matching	By matching	By matching	By matching	2			3	7	4		1		2					6	6	4	1						196.16	143.93	581.5	402.17	54.081	457.56	188.83	145.1	568.83	405.93	60.025	437.88	2	2	4	5	1	5	0	0	0	0	0	0	0	0	0	0	0	0	0	0	0	0	0	0	0	0	0	0	0	0	0	0	0	0	0	0	0	0	0	0	0	0	0	0	0	0	0	0	0	0	0	0	0	0	0	0	0	0	0	0	0	0	0	0	0	0	0	0	0	0	0	0	0	0	0	0	0	0	0	0	0	0	0	0	0	0	0	0	0	0	0	0	0	0	0	0	0	0	0	0	0	0	0	0	0	0	0	0	0	0	0	0	0	0	20238000	959060	0	0	1023800	6647800	1322300	0	417280	0	2170800	0	0	0	0	2648200	2202400	2518600	327400	0	0	0	0	0			33	502;503	35	1312;1313;1314;1315;1316;1317;1318;1319;1320;1321;1322;1323;1324;1325;1326;1327;1328;1329;1330;1331;1332;1333;1334;1335;1336;1337;1338;1339;1340;1341;1342;1343;1344;1345;1346;1347	881;882;883;884;885;886;887;888;889	887		9
34	AASFNIIPSSTGAAK	MKDWRGGRAASFNIIP	PSSTGAAKAVGKVLPA	R	A	A	A	K	A	4	0	1	0	0	0	0	1	0	2	0	1	0	1	1	3	1	0	0	0	0	15	0	1433.75	AT3G04120;AT1G13440	AT3G04120	205	219	yes	no	2	0.00049802	44.252	By matching	By matching	By matching	By matching	By MS/MS	By matching	By matching	By matching	By matching	By matching	By matching	By matching	By matching	By matching	By matching	By matching	By matching	By matching	By matching	By matching	By matching	By matching	By matching					2					1						1								0	29.936	417.73	346	186.3	496.65	0	36.088	411.15	350.14	199.71	472.93	0	1	1	1	1	1	0	0	0	0	0	0	0	0	0	0	0	0	0	0	0	0	0	0	0	0	0	0	0	0	0	0	0	0	0	0	0	0	0	0	0	0	0	0	0	0	0	0	0	0	0	0	0	0	0	0	0	0	0	0	0	0	0	0	0	0	0	0	0	0	0	0	0	0	0	0	0	0	0	0	0	0	0	0	0	0	0	0	0	0	0	0	0	0	0	0	0	0	0	0	0	0	0	0	0	0	0	0	0	0	0	0	0	0	1536400	0	0	0	0	589220	0	0	0	0	875270	0	0	0	0	0	71897	0	0	0	0	0	0	0			34	54	36	1348;1349;1350;1351	890	890		1
35	AASLTPDCR	DRILEICRAASLTPDC	ASLTPDCRIDRIAFSA	R	A	A	C	R	I	2	1	0	1	1	0	0	0	0	0	1	0	0	0	1	1	1	0	0	0	0	9	0	932.439	AT1G61870	AT1G61870	69	77	yes	yes	2;3	2.5194e-09	121.64	By MS/MS	By MS/MS	By MS/MS	By MS/MS	By MS/MS	By MS/MS	By MS/MS	By matching	By MS/MS	By MS/MS	By MS/MS	By MS/MS	By MS/MS	By MS/MS	By MS/MS	By MS/MS	By MS/MS	By matching	By matching	By MS/MS	By MS/MS	By MS/MS	By MS/MS	2	4	4	7	7	8	4		8	4	8	4	4	4	8	7	8	2		6	4	7	8	121650	99649	166310	99435	151410	87879	118150	101420	165800	102550	148670	85172	45	46	70	62	60	47	5722.9	4010.5	6349.1	1694.1	60.057	0	5543.9	4150.3	6291.3	1757.6	92.81	0	1	1	1	1	1	0	0	0	2533.9	2437	4415.5	1157.7	0	0	2506.9	2521.5	4293.9	1158.2	0	0	1	1	1	1	18787	4289.5	109.82	0	19616	13015	18013	4928.9	242.66	401.14	19078	12600	3	3	1	0	3	3	13670	10229	13560	8651.4	0	0	13256	10553	13568	8551.8	0	0	4	4	4	4	0	0	0	21.464	14874	9896.4	13880	9298.3	0	88.04	14598	10273	13715	8999.8	0	1	4	4	4	4	18572	12757	346.13	6.1016	20596	12651	17985	12949	732.39	396.29	19999	12269	4	4	2	1	4	4	100630000	1378000	1537100	9794500	3134600	2982200	1414400	5008900	0	5813900	9213100	6475700	3400300	9382300	5606000	3250400	1934100	2821200	115110	0	2317600	11369000	6000000	7684200			35	195	37	1352;1353;1354;1355;1356;1357;1358;1359;1360;1361;1362;1363;1364;1365;1366;1367;1368;1369;1370;1371;1372;1373;1374;1375;1376;1377;1378;1379;1380;1381;1382;1383;1384;1385;1386;1387;1388;1389;1390;1391;1392;1393;1394;1395;1396;1397;1398;1399;1400;1401;1402;1403;1404;1405;1406;1407;1408;1409;1410;1411;1412;1413;1414;1415;1416;1417;1418;1419;1420;1421;1422;1423;1424;1425;1426;1427;1428;1429;1430;1431;1432;1433;1434;1435;1436;1437;1438;1439;1440;1441;1442;1443;1444;1445;1446;1447;1448;1449;1450;1451;1452;1453;1454;1455;1456;1457;1458;1459;1460;1461;1462;1463;1464;1465;1466;1467;1468;1469	891;892;893;894;895;896;897;898;899;900;901;902;903;904;905;906;907;908;909;910;911;912;913;914;915;916;917;918;919;920;921;922;923;924;925;926;927;928;929;930;931;932;933;934;935;936;937;938;939;940;941;942;943;944;945;946;947;948;949;950;951;952;953;954;955;956;957;958;959;960;961;962;963;964;965;966;967;968;969;970;971	895		81
36	AATGEEVSAEDLGGATVHCTVSGVSDYFAQDELHGLAIGR	LAGPPLVKAATGEEVS	LHGLAIGRNIVKNLHM	K	A	A	G	R	N	6	1	0	3	1	1	4	6	2	1	3	0	0	1	0	3	3	0	1	4	0	40	0	4031.88	AT4G34030	AT4G34030	267	306	yes	yes	5	5.8486e-07	24.633	By matching	By matching	By matching	By MS/MS	By MS/MS	By MS/MS	By matching	By matching	By matching	By matching	By matching	By matching	By matching	By matching	By MS/MS	By MS/MS	By MS/MS	By matching	By matching	By matching	By matching	By matching	By matching		1		2	4	2	1								3	2	4							1296.7	477.74	1680.7	1600.7	1836.3	1918.4	1247.1	497.33	1661.8	1606.1	1835.9	1836.5	5	3	7	7	9	8	0	0	0	0	0	0	0	0	0	0	0	0	0	0	0	0	0	0	0	0	0	0	0	0	0	0	0	0	0	0	0	0	0	0	0	0	0	0	0	0	0	0	0	0	0	0	0	0	0	0	0	0	0	0	0	0	0	0	0	0	0	0	0	0	0	0	0	0	0	0	0	0	0	0	0	0	0	0	0	0	0	0	0	0	0	0	0	0	0	0	0	0	0	0	0	0	0	0	0	0	0	0	0	0	0	0	0	0	22025000	0	476080	0	1584600	10740000	1170000	1433600	0	0	0	0	0	0	0	2148500	1011600	3460900	0	0	0	0	0	0			36	806	38	1470;1471;1472;1473;1474;1475;1476;1477;1478;1479;1480;1481;1482;1483;1484;1485;1486;1487;1488	972;973;974;975;976;977;978;979;980;981;982	975		11
37	AATKSAVLMNLESR	QAHLDRAKAATKSAVL	VLMNLESRMIAAEDIG	K	A	A	S	R	M	3	1	1	0	0	0	1	0	0	0	2	1	1	0	0	2	1	0	0	1	0	14	1	1489.79	AT1G51980	AT1G51980	421	434	yes	yes	3	5.232e-07	73.386	By matching	By matching	By matching	By matching	By MS/MS	By matching	By matching	By matching	By matching	By matching	By matching	By matching	By matching	By matching	By matching	By matching	By matching	By matching	By matching	By matching	By matching	By matching	By matching					4																			48.245	0	2648.6	2264.5	2283.9	3195.9	46.026	0	2606.5	2320	2320	3058.5	1	0	5	5	5	5	0	0	0	0	0	0	0	0	0	0	0	0	0	0	0	0	0	0	0	0	0	0	0	0	0	0	0	0	0	0	0	0	0	0	0	0	0	0	0	0	0	0	0	0	0	0	0	0	0	0	0	0	0	0	0	0	0	0	0	0	0	0	0	0	0	0	0	0	0	0	0	0	0	0	0	0	0	0	0	0	0	0	0	0	0	0	0	0	0	0	0	0	0	0	0	0	0	0	0	0	0	0	0	0	0	0	0	0	1595600	0	0	0	0	1595600	0	0	0	0	0	0	0	0	0	0	0	0	0	0	0	0	0	0			37	161	39	1489;1490;1491;1492	983;984;985;986;987	984		5
38	AATVYGDCTSIVYGSNTVYTWR	TPIGFLERAATVYGDC	SNTVYTWRETNLRCLR	R	A	A	W	R	E	2	1	1	1	1	0	0	2	0	1	0	0	0	0	0	2	4	1	3	3	0	22	0	2426.12	AT5G16370;AT5G16340	AT5G16370	23	44	yes	no	3	0.012528	16.324	By matching	By matching	By matching	By matching	By matching	By matching	By matching	By matching	By matching	By MS/MS	By matching	By matching	By MS/MS	By matching	By matching	By matching	By matching	By matching	By matching	By matching	By MS/MS	By matching	By matching	1	2	2	2						1			2	2		3					2			2675.3	778.07	2244.9	906.9	5033.5	1788.1	2568.6	860.67	2192.9	975.82	4869.6	1763.8	3	3	2	2	5	5	0	0	0	0	0	0	0	0	0	0	0	0	0	0	0	0	0	0	0	0	0	0	0	0	0	0	0	0	0	0	0	0	0	0	0	0	0	0	0	0	0	0	0	0	0	0	0	0	0	0	0	0	0	0	0	0	0	0	0	0	0	0	0	0	0	0	0	0	0	0	0	0	0	0	2244.9	906.9	1903.1	550.76	0	0	2192.9	975.82	1849.2	548.22	0	0	2	2	2	2	0	0	0	0	0	0	0	0	0	0	0	0	0	0	0	0	0	0	17616000	1061900	1211500	1402900	908940	0	0	0	0	0	2315300	0	0	1683400	1229200	0	651290	0	0	0	0	7151800	0	0			38	901	40	1493;1494;1495;1496;1497;1498;1499;1500;1501;1502;1503;1504;1505;1506;1507;1508;1509	988;989;990;991;992	988		5
39	AAVASKTPLGVK	LSTGDMLRAAVASKTP	SKTPLGVKAKEAMEKG	R	A	A	V	K	A	3	0	0	0	0	0	0	1	0	0	1	2	0	0	1	1	1	0	0	2	0	12	1	1140.69	AT5G63400	AT5G63400	70	81	yes	yes	2	0.00034055	89.805	By matching	By matching	By matching	By matching	By MS/MS	By matching	By matching	By matching	By matching	By matching	By matching	By matching	By matching	By matching	By matching	By matching	By matching	By matching	By matching	By matching	By matching	By matching	By matching					4	1																		39.402	0	811.72	1328.5	455.74	1694.5	37.589	0	808.02	1317.1	513.06	1611	1	0	3	3	3	3	0	0	0	0	0	0	0	0	0	0	0	0	0	0	0	0	0	0	0	0	0	0	0	0	0	0	0	0	0	0	0	0	0	0	0	0	0	0	0	0	0	0	0	0	0	0	0	0	0	0	0	0	0	0	0	0	0	0	0	0	0	0	0	0	0	0	0	0	0	0	0	0	0	0	0	0	0	0	0	0	0	0	0	0	0	0	0	0	0	0	0	0	0	0	0	0	0	0	0	0	0	0	0	0	0	0	0	0	1104200	0	0	0	0	1091600	12685	0	0	0	0	0	0	0	0	0	0	0	0	0	0	0	0	0			39	1051	41	1510;1511;1512;1513;1514	993;994;995	995		3
40	AAVEEGILPGGGVALLYAAR	TDALNATKAAVEEGIL	VALLYAARELEKLPTA	K	A	A	A	R	E	5	1	0	0	0	0	2	4	0	1	3	0	0	0	1	0	0	0	1	2	0	20	0	1926.06	AT3G23990	AT3G23990	435	454	yes	yes	2;3	5.4491e-19	76.586	By MS/MS	By matching	By matching	By MS/MS	By MS/MS	By MS/MS	By matching	By matching	By matching	By MS/MS	By matching	By matching	By matching	By matching	By matching	By MS/MS	By matching	By matching	By matching	By matching	By matching	By matching	By matching	4			7	8	7	2			4					6	7	7		3		1		1	1839.8	4133.1	2129.4	12366	1984.4	8595.4	1813.4	4128.4	2370.8	11960	2398.1	8164.1	6	10	13	12	14	11	504.74	460.79	484.74	500.96	0	0	491.19	469.89	491.04	488.58	0	0	1	1	1	1	0	0	0	0	0	0	0	0	0	0	0	0	0	0	0	0	0	0	0	0	0	0	0	0	0	0	0	0	0	0	0	0	0	0	0	0	0	0	0	0	0	0	0	0	0	0	0	0	0	0	0	0	0	0	0	0	0	0	0	0	0	0	0	0	0	0	0	0	0	0	0	0	0	0	0	0	0	0	0	0	0	0	0	0	0	0	0	0	0	0	0	0	47485000	3358800	0	0	3587700	18614000	2238000	1175500	0	0	7391500	0	0	0	0	2011800	4589600	2378600	0	863690	0	1237600	0	38398			40	548	42	1515;1516;1517;1518;1519;1520;1521;1522;1523;1524;1525;1526;1527;1528;1529;1530;1531;1532;1533;1534;1535;1536;1537;1538;1539;1540;1541;1542;1543;1544;1545;1546;1547;1548;1549;1550;1551;1552;1553;1554;1555;1556;1557;1558;1559;1560;1561;1562;1563;1564;1565;1566;1567;1568;1569;1570;1571	996;997;998;999;1000;1001;1002;1003;1004;1005;1006;1007;1008;1009;1010;1011;1012;1013;1014;1015	1003		20
41	AAVEEGILPGGGVALLYAARELEKLPTANFDQK	TDALNATKAAVEEGIL	PTANFDQKIGVQIIQN	K	A	A	Q	K	I	6	1	1	1	0	1	4	4	0	1	5	2	0	1	2	0	1	0	1	2	0	33	2	3439.84	AT3G23990	AT3G23990	435	467	yes	yes	4	3.2248e-09	32.822	By matching	By matching	By matching	By matching	By MS/MS	By matching	By matching	By matching	By matching	By matching	By matching	By matching	By matching	By matching	By matching	By matching	By matching	By matching	By matching	By matching	By matching	By matching	By matching					2																			108.85	0	239.39	65.98	46.16	70.457	103.85	0	232.73	66.501	43.99	66.723	2	0	2	1	1	1	0	0	0	0	0	0	0	0	0	0	0	0	0	0	0	0	0	0	0	0	0	0	0	0	0	0	0	0	0	0	0	0	0	0	0	0	0	0	0	0	0	0	0	0	0	0	0	0	0	0	0	0	0	0	0	0	0	0	0	0	0	0	0	0	0	0	0	0	0	0	0	0	0	0	0	0	0	0	0	0	0	0	0	0	0	0	0	0	0	0	0	0	0	0	0	0	0	0	0	0	0	0	0	0	0	0	0	0	4022300	0	0	0	0	4022300	0	0	0	0	0	0	0	0	0	0	0	0	0	0	0	0	0	0			41	548	43	1572;1573	1016;1017	1017		2
42	AAVEEGIVPGGGVALLYASK	TDALNATKAAVEEGIV	VALLYASKELEKLSTA	K	A	A	S	K	E	4	0	0	0	0	0	2	4	0	1	2	1	0	0	1	1	0	0	1	3	0	20	0	1900.03	AT2G33210	AT2G33210	436	455	yes	yes	2;3	0.00081348	33.656	By MS/MS	By matching	By matching	By MS/MS	By MS/MS	By matching	By MS/MS	By matching	By matching	By MS/MS	By matching	By matching	By matching	By matching	By MS/MS	By matching	By MS/MS	By matching	By matching	By matching	By MS/MS	By matching	By matching	3	2	2	8	8	7	2	3		3	1	1	1		7	8	8	4	2		2		2	4479.7	2151.4	5167	2099.5	3256.9	4322.1	4315.2	2281	5075.5	2180.8	3256.2	4138.6	10	10	10	9	9	10	905.61	580.02	1185.9	210.21	0	0	876.13	606.45	1168.1	226.63	0	0	2	2	2	2	0	0	0	0	0	0	0	0	0	0	0	0	0	0	0	0	0	0	0	0	0	0	0	0	0	0	0	0	0	0	0	0	0	0	0	0	0	0	0	0	0	0	0	0	0	0	0	0	0	0	0	0	0	0	0	0	0	0	0	0	0	0	0	0	0	0	0	0	0	0	0	0	0	0	0	0	0	0	0	0	0	0	0	0	0	0	0	0	0	0	0	0	53054000	5224000	348600	420990	4646800	5686700	2004000	4492500	567930	0	9551600	17411	77838	222960	0	3204700	4031700	3909400	951670	319950	0	7301300	0	73742			42	357	44	1574;1575;1576;1577;1578;1579;1580;1581;1582;1583;1584;1585;1586;1587;1588;1589;1590;1591;1592;1593;1594;1595;1596;1597;1598;1599;1600;1601;1602;1603;1604;1605;1606;1607;1608;1609;1610;1611;1612;1613;1614;1615;1616;1617;1618;1619;1620;1621;1622;1623;1624;1625;1626;1627;1628;1629;1630;1631;1632;1633;1634;1635;1636;1637;1638;1639;1640;1641;1642;1643;1644;1645;1646;1647	1018;1019;1020;1021;1022;1023;1024;1025;1026;1027;1028;1029;1030;1031;1032	1024		15
43	AAVEEGIVPGGGVALLYASKELEK	TDALNATKAAVEEGIV	YASKELEKLSTANFDQ	K	A	A	E	K	L	4	0	0	0	0	0	4	4	0	1	3	2	0	0	1	1	0	0	1	3	0	24	1	2399.29	AT2G33210	AT2G33210	436	459	yes	yes	3	6.4368e-05	29.135	By matching	By matching	By matching	By matching	By MS/MS	By matching	By matching	By matching	By matching	By matching	By matching	By matching	By matching	By matching	By matching	By matching	By matching	By matching	By matching	By matching	By matching	By matching	By matching					4																			0	0	291.67	315.09	464.37	495.15	0	0	288.94	325.92	464.01	475.41	0	0	2	2	2	2	0	0	0	0	0	0	0	0	0	0	0	0	0	0	0	0	0	0	0	0	0	0	0	0	0	0	0	0	0	0	0	0	0	0	0	0	0	0	0	0	0	0	0	0	0	0	0	0	0	0	0	0	0	0	0	0	0	0	0	0	0	0	0	0	0	0	0	0	0	0	0	0	0	0	0	0	0	0	0	0	0	0	0	0	0	0	0	0	0	0	0	0	0	0	0	0	0	0	0	0	0	0	0	0	0	0	0	0	2628600	0	0	0	0	2628600	0	0	0	0	0	0	0	0	0	0	0	0	0	0	0	0	0	0			43	357	45	1648;1649;1650;1651	1033;1034	1033		2
44	AAVEEGIVPGGGVALLYASKELEKLSTANFDQK	TDALNATKAAVEEGIV	STANFDQKIGVQIIQN	K	A	A	Q	K	I	5	0	1	1	0	1	4	4	0	1	4	3	0	1	1	2	1	0	1	3	0	33	2	3403.79	AT2G33210	AT2G33210	436	468	yes	yes	4	2.1614e-11	38.988	By matching	By matching	By matching	By matching	By MS/MS	By matching	By matching	By matching	By matching	By matching	By matching	By matching	By matching	By matching	By matching	By matching	By matching	By matching	By matching	By matching	By matching	By matching	By matching					3																			110.7	0	969.93	435.82	444.1	510.03	105.6	0	946.68	455.6	447.68	489.22	2	0	2	2	2	2	0	0	0	0	0	0	0	0	0	0	0	0	0	0	0	0	0	0	0	0	0	0	0	0	0	0	0	0	0	0	0	0	0	0	0	0	0	0	0	0	0	0	0	0	0	0	0	0	0	0	0	0	0	0	0	0	0	0	0	0	0	0	0	0	0	0	0	0	0	0	0	0	0	0	0	0	0	0	0	0	0	0	0	0	0	0	0	0	0	0	0	0	0	0	0	0	0	0	0	0	0	0	0	0	0	0	0	0	5025800	0	0	0	0	5025800	0	0	0	0	0	0	0	0	0	0	0	0	0	0	0	0	0	0			44	357	46	1652;1653;1654	1035;1036	1035		2
45	AAVEEGIVVGGGCTLLR	EDALNATKAAVEEGIV	GGGCTLLRLASKVDAI	K	A	A	L	R	L	2	1	0	0	1	0	2	4	0	1	2	0	0	0	0	0	1	0	0	3	0	17	0	1642.87	AT1G55490;AT3G13470;AT5G56500	AT1G55490	459	475	no	no	3	1.0746e-11	72.315	By matching	By MS/MS	By MS/MS	By MS/MS	By MS/MS	By MS/MS	By MS/MS	By MS/MS	By MS/MS	By matching	By MS/MS	By MS/MS	By MS/MS	By MS/MS	By matching	By MS/MS	By MS/MS	By MS/MS	By MS/MS	By matching	By matching	By MS/MS	By MS/MS		2	2	2	3	2	1	2	3		3	2	2	2		1	2	2	2	3		3	2	25973	8766.2	44088	11031	43665	9780.5	24960	9775	43152	12436	42070	9856.7	17	19	27	25	24	23	0	0	0	0	0	0	0	0	0	0	0	0	0	0	0	0	0	0	0	0	5808.2	1128.6	6888.5	768.49	0	0	5662.1	1412.7	6611.5	824.2	0	0	2	2	2	2	5037.8	704.48	0	0	6620.6	1077.5	4820.9	899.59	0	0	6341.8	1113	2	2	0	0	2	2	6150.2	1328	6656.8	1533.4	0	0	5895.1	1628.9	6502.8	1609.3	0	0	3	3	3	3	0	0	0	0	3178.8	1011.1	3059.7	931	0	0	3102.3	1133.5	2965.1	924.49	0	0	1	1	1	1	5366.8	1076.8	27.679	0	5360.6	1210.3	5142.6	1267.8	54.96	58.86	5144.4	1221.2	2	2	1	0	2	2	27489000	0	2233900	1614600	1450200	4636400	634600	2572400	519120	2165300	0	2216000	657900	2025900	1510900	0	336050	1871600	578910	338670	151120	0	1124800	850300			45	177;495;1026	47	1655;1656;1657;1658;1659;1660;1661;1662;1663;1664;1665;1666;1667;1668;1669;1670;1671;1672;1673;1674;1675;1676;1677;1678;1679;1680;1681;1682;1683;1684;1685;1686;1687;1688;1689;1690;1691;1692;1693;1694;1695	1037;1038;1039;1040;1041;1042;1043;1044;1045;1046;1047;1048;1049;1050;1051;1052;1053;1054;1055;1056;1057;1058;1059;1060;1061;1062;1063;1064;1065;1066;1067;1068;1069	1058		33
46	AAVIRAEGESEAAQLISDATAK	MKADQERRAAVIRAEG	LISDATAKAGMGLIEL	R	A	A	A	K	A	7	1	0	1	0	1	3	1	0	2	1	1	0	0	0	2	1	0	0	1	0	22	1	2200.13	AT5G40770;AT3G27280	AT5G40770	214	235	no	no	3	1.6922e-29	88.09	By matching	By matching	By matching	By matching	By MS/MS	By MS/MS	By matching	By matching	By matching	By matching	By matching	By matching	By matching	By matching	By matching	By matching	By matching	By matching	By MS/MS	By matching	By matching	By matching	By matching					3	4													2					677.26	122.17	1810.2	831.73	1981.9	1460.4	648.68	147.26	1768.9	906.83	1950.1	1410.8	1	1	4	5	5	5	0	0	0	0	0	0	0	0	0	0	0	0	0	0	0	0	0	0	0	0	0	0	0	0	0	0	0	0	0	0	0	0	0	0	0	0	0	0	0	0	0	0	0	0	0	0	0	0	0	0	0	0	0	0	0	0	0	0	0	0	0	0	0	0	0	0	0	0	0	0	0	0	0	0	0	0	0	0	0	0	0	0	0	0	0	0	0	0	0	0	0	0	0	0	0	0	0	0	0	0	0	0	0	0	0	0	0	0	19445000	0	0	0	0	16372000	2229500	0	0	0	0	0	0	0	0	0	0	0	0	843620	0	0	0	0			46	970;562	48	1696;1697;1698;1699;1700;1701;1702;1703;1704	1070;1071;1072;1073;1074	1074		5
47	AAVIRAEGESEAAQLISDATAKAGMGLIELR	MKADQERRAAVIRAEG	GMGLIELRRIEASREI	R	A	A	L	R	R	8	2	0	1	0	1	4	3	0	3	3	1	1	0	0	2	1	0	0	1	0	31	2	3140.65	AT5G40770;AT3G27280	AT5G40770	214	244	no	no	4	1.135e-63	104.53	By matching	By matching	By matching	By matching	By MS/MS	By MS/MS	By matching	By matching	By matching	By matching	By matching	By matching	By matching	By matching	By matching	By matching	By matching	By matching	By matching	By matching	By matching	By matching	By matching				1	3	3													1					987.25	114.78	802.74	319.37	788.37	1288.9	943.51	165.93	788.07	359.38	796.69	1231.6	2	3	3	3	3	3	0	0	0	0	0	0	0	0	0	0	0	0	0	0	0	0	0	0	0	0	0	0	0	0	0	0	0	0	0	0	0	0	0	0	0	0	0	0	0	0	0	0	0	0	0	0	0	0	0	0	0	0	0	0	0	0	0	0	0	0	0	0	0	0	0	0	0	0	0	0	0	0	0	0	0	0	0	0	0	0	0	0	0	0	0	0	0	0	0	0	0	0	0	0	0	0	0	0	0	0	0	0	0	0	0	0	0	0	19539000	0	0	0	1727800	13347000	2184400	0	0	0	0	0	0	0	0	0	0	0	0	2280500	0	0	0	0			47	970;562	49	1705;1706;1707;1708;1709;1710;1711;1712	1075;1076;1077	1076		3
48	AAVSALQHQPVVNAVIDGDDIIYR	GLMSGFIKAAVSALQH	DGDDIIYRDYVDISIA	K	A	A	Y	R	D	4	1	1	3	0	2	0	1	1	3	1	0	0	0	1	1	0	0	1	4	0	24	0	2563.34	AT5G55070;AT4G26910	AT5G55070	300	323	no	no	3	1.4427e-05	41.911	By matching	By matching	By matching	By MS/MS	By MS/MS	By MS/MS	By matching	By matching	By matching	By matching	By matching	By matching	By matching	By matching	By MS/MS	By MS/MS	By MS/MS	By matching	By matching	By matching	By MS/MS	By matching	By matching				3	4	4				1					3	4	4	1			1			2540.9	2928.8	948.84	3229.9	2111.7	3912.2	2476.7	2917.8	988.31	3162.9	2171	3731.2	7	9	6	13	10	8	0	0	0	0	0	0	0	0	0	0	0	0	0	0	0	0	0	0	0	0	0	0	0	0	0	0	0	0	0	0	0	0	0	0	0	0	0	0	0	0	0	0	0	0	0	0	0	0	0	0	0	0	0	0	0	0	0	0	0	0	0	0	0	0	0	0	0	0	0	0	0	0	0	0	0	0	0	0	0	0	0	0	0	0	0	0	0	0	0	0	0	0	0	0	0	0	0	0	0	0	0	0	0	0	0	0	0	0	34560000	0	0	0	3638400	4790300	2085700	0	0	0	4507900	0	0	0	0	2686700	6864100	3885700	300840	0	0	5800200	0	0			48	1019;764	50	1713;1714;1715;1716;1717;1718;1719;1720;1721;1722;1723;1724;1725;1726;1727;1728;1729;1730;1731;1732;1733;1734;1735;1736;1737	1078;1079;1080;1081;1082;1083;1084;1085;1086;1087;1088;1089;1090;1091	1090		14
49	AAVTDDIAEGHGDVGPK	EVGAAVLRAAVTDDIA	GHGDVGPKDLSHMSKE	R	A	A	P	K	D	3	0	0	3	0	0	1	3	1	1	0	1	0	0	1	0	1	0	0	2	0	17	0	1650.78	AT4G00570	AT4G00570	561	577	yes	yes	3	4.1015e-12	75.018	By MS/MS	By matching	By matching	By MS/MS	By MS/MS	By MS/MS	By matching	By matching	By matching	By matching	By matching	By matching	By matching	By matching	By matching	By MS/MS	By matching	By matching	By matching	By matching	By MS/MS	By matching	By matching	2			3	4	3	2			2					2	4	4				2			7158	5512.6	5744.7	4950.9	6945.9	6653.2	6943.2	5611.4	5751.4	4999.3	6883.1	6394.3	9	9	11	13	12	10	2209.7	2563	2534.7	1407.1	0	0	2161.9	2571.9	2553	1398.2	0	0	2	2	2	2	0	0	0	0	0	0	0	0	0	0	0	0	0	0	0	0	0	0	0	0	0	0	0	0	0	0	0	0	0	0	0	0	0	0	0	0	0	0	0	0	0	0	0	0	0	0	0	0	0	0	0	0	0	0	0	0	0	0	0	0	0	0	0	0	0	0	0	0	0	0	0	0	0	0	0	0	0	0	0	0	0	0	0	0	0	0	0	0	0	0	0	0	13836000	1114400	0	0	1073200	2475300	567570	815470	0	0	2131400	0	0	0	0	399520	1456400	717850	0	0	0	3085000	0	0			49	663	51	1738;1739;1740;1741;1742;1743;1744;1745;1746;1747;1748;1749;1750;1751;1752;1753;1754;1755;1756;1757;1758;1759;1760;1761;1762;1763;1764;1765	1092;1093;1094;1095;1096;1097;1098;1099;1100;1101;1102;1103;1104;1105;1106;1107	1105		16
50	AAYALSEGLGVIACIGEK	KDEFIGKKAAYALSEG	VIACIGEKLEEREAGK	K	A	A	E	K	L	4	0	0	0	1	0	2	3	0	2	2	1	0	0	0	1	0	0	1	1	0	18	0	1763.91	AT2G21170	AT2G21170	173	190	yes	yes	3	0.054616	13.154	By matching	By matching	By matching	By matching	By matching	By matching	By matching	By matching	By matching	By matching	By matching	By matching	By matching	By matching	By matching	By matching	By matching	By matching	By matching	By matching	By matching	By matching	By MS/MS											1					2						2	3	0	0	781.85	256.64	349.39	0	0	0	761.55	272.16	338.36	0	0	0	1	1	1	0	0	0	0	0	0	0	0	0	0	0	0	0	0	0	0	0	0	0	0	0	0	0	0	0	0	0	0	0	0	0	0	0	0	0	0	0	0	0	0	0	0	0	0	0	0	0	0	0	0	0	0	0	0	0	0	0	0	0	0	0	0	0	0	0	0	0	0	0	0	0	0	0	0	0	0	0	0	0	0	0	0	0	0	0	0	0	0	0	0	0	0	0	0	0	0	0	0	0	0	0	0	0	0	0	0	0	0	0	1159200	0	0	0	0	0	0	0	0	0	0	68522	0	0	0	0	418970	0	0	0	0	0	162210	509460			50	310	52	1766;1767;1768;1769;1770;1771;1772;1773	1108	1108		1
51	ACANRVAEISKPGEK	LDIVVFGRACANRVAE	EISKPGEKQKPLEKDA	R	A	C	E	K	Q	3	1	1	0	1	0	2	1	0	1	0	2	0	0	1	1	0	0	0	1	0	15	2	1571.81	AT5G66760	AT5G66760	456	470	yes	yes	4	0.022194	22.356	By matching	By matching	By matching	By matching	By MS/MS	By matching	By matching	By matching	By matching	By matching	By matching	By matching	By matching	By matching	By matching	By matching	By matching	By matching	By matching	By matching	By matching	By matching	By matching					2																			0	0	865.42	2302.7	769.76	3049.9	0	0	876.78	2271.6	873.44	2899.1	0	0	1	1	1	1	0	0	0	0	0	0	0	0	0	0	0	0	0	0	0	0	0	0	0	0	0	0	0	0	0	0	0	0	0	0	0	0	0	0	0	0	0	0	0	0	0	0	0	0	0	0	0	0	0	0	0	0	0	0	0	0	0	0	0	0	0	0	0	0	0	0	0	0	0	0	0	0	0	0	0	0	0	0	0	0	0	0	0	0	0	0	0	0	0	0	0	0	0	0	0	0	0	0	0	0	0	0	0	0	0	0	0	0	363410	0	0	0	0	363410	0	0	0	0	0	0	0	0	0	0	0	0	0	0	0	0	0	0			51	1070	53	1774;1775	1109	1109		1
52	ACDLGLQVK	GAGLVAKKACDLGLQV	CDLGLQVKPWIKTSLA	K	A	C	V	K	P	1	0	0	1	1	1	0	1	0	0	2	1	0	0	0	0	0	0	0	1	0	9	0	945.495	AT2G05710	AT2G05710	552	560	yes	yes	2;3	0.0036456	60.892	By MS/MS	By MS/MS	By MS/MS	By matching	By matching	By matching	By MS/MS	By matching	By MS/MS	By MS/MS	By matching	By MS/MS	By MS/MS	By MS/MS	By matching	By matching	By matching	By matching	By matching	By MS/MS	By MS/MS	By MS/MS	By MS/MS	2	4	4	2	1	2	2	1	6	2	5	3	4	3	1	3	3	2		3	4	6	8	64803	33078	91311	31463	76497	22261	62517	34998	89941	34014	74103	22123	22	22	37	33	31	28	7345.3	3162.2	7129.2	1730.1	0	0	7073.8	3429.6	7019.7	1807.3	0	0	2	2	2	2	0	0	0	0	3604.4	1811.1	4534.2	1086.1	0	0	3532.5	1950.5	4391.7	1092	0	0	2	2	2	2	11190	2700.5	45.637	76.215	11656	4388.1	10732	3075.7	75.515	331.92	11240	4318.7	4	4	1	2	4	4	1513.7	496.21	1419.7	670.5	0	0	1454.5	561.69	1399	670.9	0	0	1	1	1	1	0	0	0	0	7536.7	3737.4	7759.1	3951.2	0	46.265	7377.8	3999.7	7591.5	3850.4	0	0	2	2	2	2	1621.6	537.72	0	0	1652.1	875.98	1558.3	584.36	0	0	1600.7	852.68	1	1	0	0	1	1	47134000	2560600	1986800	6171900	402170	117350	299640	2059000	36820	1974300	5567500	2176800	689660	3710800	1898400	187850	328860	436170	139180	0	1332300	9148900	2613000	3296100			52	274	54	1776;1777;1778;1779;1780;1781;1782;1783;1784;1785;1786;1787;1788;1789;1790;1791;1792;1793;1794;1795;1796;1797;1798;1799;1800;1801;1802;1803;1804;1805;1806;1807;1808;1809;1810;1811;1812;1813;1814;1815;1816;1817;1818;1819;1820;1821;1822;1823;1824;1825;1826;1827;1828;1829;1830;1831;1832;1833;1834;1835;1836;1837;1838;1839;1840;1841;1842;1843;1844;1845;1846	1110;1111;1112;1113;1114;1115;1116;1117;1118;1119;1120;1121;1122;1123;1124;1125;1126;1127;1128;1129;1130;1131;1132;1133;1134;1135;1136;1137;1138;1139;1140;1141;1142;1143;1144;1145;1146;1147;1148;1149;1150;1151;1152	1148		43
53	ACDLGLQVKPWIK	GAGLVAKKACDLGLQV	LQVKPWIKTSLAPGSG	K	A	C	I	K	T	1	0	0	1	1	1	0	1	0	1	2	2	0	0	1	0	0	1	0	1	0	13	1	1469.81	AT2G05710	AT2G05710	552	564	yes	yes	2;3;4	3.499e-06	89.301	By MS/MS	By MS/MS	By MS/MS	By MS/MS	By MS/MS	By MS/MS	By MS/MS	By MS/MS	By MS/MS	By MS/MS	By MS/MS	By MS/MS	By MS/MS	By MS/MS	By MS/MS	By MS/MS	By MS/MS	By MS/MS	By MS/MS	By matching	By MS/MS	By MS/MS	By MS/MS	5	5	6	8	8	7	4	3	7	4	8	6	6	6	7	8	8	4	3	5	6	7	8	141050	52511	151800	68550	165490	66298	135660	57277	149490	72135	160940	65038	75	68	82	77	86	75	13565	6058.5	14137	3066	0	0	13068	6550.5	13907	3235.9	0	0	4	4	4	4	0	0	59.185	0	11118	5604.3	16688	2621.2	56.463	0	10908	6103.8	16100	2715.9	1	0	5	5	5	5	13769	2319	35.457	3.2943	13442	4932.6	13185	2832.1	51.498	120.69	12958	4859.4	6	6	1	1	6	6	5755.3	2498.1	5673.3	2357.4	0	0	5543	2716.6	5601.2	2373.8	0	0	3	3	3	3	0	0	0	0	16067	7363.1	15725	7144.3	0	0	15718	7912.5	15355	6985.8	0	0	6	6	6	6	15398	5772.7	15.706	4.1831	15185	6036.1	14811	6180.8	62.405	121.42	14652	5928.7	6	6	1	1	6	6	712770000	46672000	15561000	34405000	16691000	14786000	10371000	41694000	2152300	2370100	97369000	9111800	12626000	36114000	30407000	12160000	4951000	12028000	4477000	1824300	581520	290560000	4949800	10907000			53	274	55	1847;1848;1849;1850;1851;1852;1853;1854;1855;1856;1857;1858;1859;1860;1861;1862;1863;1864;1865;1866;1867;1868;1869;1870;1871;1872;1873;1874;1875;1876;1877;1878;1879;1880;1881;1882;1883;1884;1885;1886;1887;1888;1889;1890;1891;1892;1893;1894;1895;1896;1897;1898;1899;1900;1901;1902;1903;1904;1905;1906;1907;1908;1909;1910;1911;1912;1913;1914;1915;1916;1917;1918;1919;1920;1921;1922;1923;1924;1925;1926;1927;1928;1929;1930;1931;1932;1933;1934;1935;1936;1937;1938;1939;1940;1941;1942;1943;1944;1945;1946;1947;1948;1949;1950;1951;1952;1953;1954;1955;1956;1957;1958;1959;1960;1961;1962;1963;1964;1965;1966;1967;1968;1969;1970;1971;1972;1973;1974;1975;1976;1977;1978;1979;1980;1981;1982;1983;1984;1985	1153;1154;1155;1156;1157;1158;1159;1160;1161;1162;1163;1164;1165;1166;1167;1168;1169;1170;1171;1172;1173;1174;1175;1176;1177;1178;1179;1180;1181;1182;1183;1184;1185;1186;1187;1188;1189;1190;1191;1192;1193;1194;1195;1196;1197;1198;1199;1200;1201;1202;1203;1204;1205;1206;1207;1208;1209;1210;1211;1212;1213;1214;1215;1216;1217;1218;1219;1220;1221;1222;1223;1224;1225;1226;1227;1228;1229;1230;1231;1232;1233;1234;1235;1236;1237;1238;1239;1240;1241;1242;1243;1244;1245;1246;1247;1248;1249;1250;1251;1252;1253;1254;1255;1256;1257;1258;1259;1260;1261;1262	1184		110
54	ACEETGIK	TYVRNKIKACEETGIK	ACEETGIKSVLAELPE	K	A	C	I	K	S	1	0	0	0	1	0	2	1	0	1	0	1	0	0	0	0	1	0	0	0	0	8	0	849.39	AT2G38660	AT2G38660	117	124	yes	yes	2	0.018202	65.252	By matching	By matching	By MS/MS	By matching	By matching	By matching	By matching	By matching	By matching	By matching	By matching	By matching	By matching	By matching	By matching	By matching	By matching	By matching	By matching	By matching	By matching	By matching	By MS/MS			2		1		1		1	2	4		2	2	3					1	1	1	1	4829.7	965.61	994.26	446.93	5271.5	1491.3	4627.8	1137.6	970.94	465.22	5077.8	1477.9	2	2	1	1	3	2	0	0	0	0	0	0	0	0	0	0	0	0	0	0	0	0	0	0	0	0	0	0	0	0	0	0	0	0	0	0	0	0	0	0	0	0	4829.7	965.61	0	0	4686.1	1491.3	4627.8	1137.6	0	0	4510.6	1477.9	2	2	0	0	2	2	0	0	0	0	0	0	0	0	0	0	0	0	0	0	0	0	0	0	0	0	0	0	0	0	0	0	0	0	0	0	0	0	0	0	0	0	0	0	0	0	0	0	0	0	0	0	0	0	0	0	0	0	0	0	3645100	0	0	302200	0	17854	0	125980	0	34246	630060	1494200	0	220680	83546	263990	0	0	0	0	43374	263830	60769	104400			54	387	56	1986;1987;1988;1989;1990;1991;1992;1993;1994;1995;1996;1997;1998;1999;2000;2001;2002;2003;2004;2005;2006;2007	1263;1264;1265	1264		3
55	ACEMFPK	________________	KACEMFPKSLIEDVHK	K	A	C	P	K	S	1	0	0	0	1	0	1	0	0	0	0	1	1	1	1	0	0	0	0	0	0	7	0	824.356	AT3G06483	AT3G06483	6	12	yes	yes	3	0.029818	50.025	By matching	By matching	By MS/MS	By matching	By matching	By matching	By matching	By matching	By matching	By matching	By matching	By matching	By matching	By matching	By matching	By matching	By matching	By matching	By matching	By matching	By matching	By MS/MS	By matching		2	1	2	1		2			1	1	2	2	2	2	1	1				1	2		3729.5	2284.1	1514.8	0	3037.6	2055.6	3605.9	2353.5	1514.3	0	2956.5	1989.1	2	2	1	0	1	1	0	0	0	0	0	0	0	0	0	0	0	0	0	0	0	0	0	0	0	0	0	0	0	0	0	0	0	0	0	0	0	0	0	0	0	0	3507.7	689.32	0	0	3037.6	2055.6	3360.9	814.83	0	0	2956.5	1989.1	1	1	0	0	1	1	0	0	0	0	0	0	0	0	0	0	0	0	0	0	0	0	0	0	0	0	0	0	0	0	0	0	0	0	0	0	0	0	0	0	0	0	0	0	0	0	0	0	0	0	0	0	0	0	0	0	0	0	0	0	6847800	0	196560	454950	138700	123140	0	1279500	0	0	883280	151400	250540	829870	573170	270210	40003	81659	0	0	0	1243700	331110	0			55	463	57	2008;2009;2010;2011;2012;2013;2014;2015;2016;2017;2018;2019;2020;2021;2022;2023;2024;2025;2026;2027;2028;2029;2030	1266;1267	1267		2
56	ACGALAALK	AGDFLLSRACGALAAL	CGALAALKNTEVVALL	R	A	C	L	K	N	4	0	0	0	1	0	0	1	0	0	2	1	0	0	0	0	0	0	0	0	0	9	0	816.453	AT2G34630	AT2G34630	115	123	yes	yes	3	0.00031108	87.181	By matching	By matching	By matching	By matching	By matching	By matching	By matching	By matching	By matching	By matching	By matching	By matching	By matching	By matching	By matching	By matching	By matching	By matching	By matching	By matching	By MS/MS	By matching	By matching			2							2		2	2	1							2			9605.1	1372.4	43.834	0	10195	4083.1	9192.1	1743.3	65.977	0	9838.4	4009.5	2	2	1	0	2	2	0	0	0	0	0	0	0	0	0	0	0	0	0	0	0	0	0	0	0	0	0	0	0	0	0	0	0	0	0	0	0	0	0	0	0	0	0	0	0	0	0	0	0	0	0	0	0	0	0	0	0	0	0	0	0	0	0	0	0	0	0	0	0	0	0	0	0	0	0	0	0	0	0	0	0	0	0	0	0	0	0	0	0	0	0	0	0	0	0	0	0	0	0	0	0	0	0	0	0	0	0	0	0	0	0	0	0	0	10469000	0	0	1291700	0	0	0	0	0	0	3265100	0	442070	1480800	356260	0	0	0	0	0	0	3633200	0	0			56	361	58	2031;2032;2033;2034;2035;2036;2037;2038;2039;2040;2041	1268;1269	1269		2
57	ACGESDAPNPPGASNTK	WQNEAVLRACGESDAP	PPGASNTKSSSNAVKN	R	A	C	T	K	S	3	0	2	1	1	0	1	2	0	0	0	1	0	0	3	2	1	0	0	0	0	17	0	1614.69	AT1G27435	AT1G27435	56	72	yes	yes	3	0.00095341	33.893	By matching	By matching	By matching	By matching	By MS/MS	By matching	By matching	By matching	By MS/MS	By matching	By matching	By matching	By matching	By matching	By matching	By matching	By matching	By matching	By matching	By matching	By matching	By matching	By matching			1	2	3	2	2		3	2	2	1	1	2		2	2			2	1	1	2	0	0	1899.6	876.48	2167.1	915.46	0	0	1859.6	950.87	2111.1	897.28	0	0	3	3	3	3	0	0	0	0	0	0	0	0	0	0	0	0	0	0	0	0	0	0	0	0	0	0	0	0	0	0	0	0	0	0	0	0	0	0	0	0	0	0	0	0	0	0	0	0	0	0	0	0	0	0	0	0	0	0	0	0	0	0	0	0	0	0	0	0	0	0	0	0	0	0	0	0	0	0	0	0	0	0	0	0	0	0	0	0	0	0	0	0	0	0	0	0	0	0	0	0	0	0	0	0	0	0	0	0	0	0	0	0	6611900	0	0	115220	341270	485620	146780	782540	0	560690	1548300	149340	101780	255870	265960	0	186550	317250	0	0	169550	839610	115980	229550			57	111	59	2042;2043;2044;2045;2046;2047;2048;2049;2050;2051;2052;2053;2054;2055;2056;2057;2058;2059;2060;2061;2062;2063;2064;2065;2066;2067;2068;2069;2070;2071;2072	1270;1271;1272	1270		3
58	ACGVCHSDLHVMK	NEILIKTKACGVCHSD	HSDLHVMKGEIPFASP	K	A	C	M	K	G	1	0	0	1	2	0	0	1	2	0	1	1	1	0	0	1	0	0	0	2	0	13	0	1398.62	AT5G63620	AT5G63620	89	101	yes	yes	3;4;5;6	3.5905e-06	77.062	By MS/MS	By matching	By matching	By matching	By matching	By MS/MS	By MS/MS	By matching	By matching	By MS/MS	By matching	By matching	By matching	By matching	By matching	By matching	By matching	By matching	By matching	By matching	By MS/MS	By matching	By matching	6					2	5			3											8			79519	36973	44440	11067	35812	27629	76638	39294	44386	12025	34996	26665	23	23	21	11	15	13	22776	16927	28042	6850	23.003	0	22084	17465	27751	7152.5	42.903	0	6	6	6	6	1	0	0	0	0	0	0	0	0	0	0	0	0	0	0	0	0	0	0	0	0	0	0	0	0	0	0	0	0	0	0	0	0	0	0	0	0	0	0	0	0	0	0	0	0	0	0	0	0	0	0	0	0	0	0	0	0	0	0	0	0	0	0	0	0	0	0	0	0	0	0	0	0	0	0	0	0	0	0	0	0	0	0	0	0	0	0	0	0	0	0	0	70022000	7217600	0	0	0	0	434420	6908700	0	0	5183200	0	0	0	0	0	0	0	0	0	0	50278000	0	0			58	1054	60	2073;2074;2075;2076;2077;2078;2079;2080;2081;2082;2083;2084;2085;2086;2087;2088;2089;2090;2091;2092;2093;2094;2095;2096	1273;1274;1275;1276;1277;1278;1279;1280;1281;1282;1283;1284;1285;1286;1287;1288;1289;1290;1291;1292;1293;1294;1295	1285		23
59	ACLIGPVYPTFWLSR	RVLKIGGKACLIGPVY	YPTFWLSRFFSDVWML	K	A	C	S	R	F	1	1	0	0	1	0	0	1	0	1	2	0	0	1	2	1	1	1	1	1	0	15	0	1721.9	AT3G63410	AT3G63410	208	222	yes	yes	3	0.00066735	38.337	By matching	By matching	By matching	By matching	By matching	By matching	By matching	By matching	By matching	By matching	By matching	By matching	By MS/MS	By matching	By matching	By matching	By matching	By matching	By matching	By matching	By matching	By matching	By matching		2	2									1	2	2			1							0	0	3177.3	785.48	3069.3	668.93	0	0	3097.3	915.62	2961.6	676.45	0	0	1	1	1	1	0	0	0	0	0	0	0	0	0	0	0	0	0	0	0	0	0	0	0	0	0	0	0	0	0	0	0	0	0	0	0	0	0	0	0	0	0	0	0	0	0	0	0	0	0	0	0	0	0	0	0	0	0	0	0	0	0	0	0	0	0	0	0	0	0	0	0	0	0	0	0	0	0	0	3177.3	785.48	3069.3	668.93	0	0	3097.3	915.62	2961.6	676.45	0	0	1	1	1	1	0	0	0	0	0	0	0	0	0	0	0	0	0	0	0	0	0	0	1821400	0	356420	271980	0	0	0	0	0	0	0	0	129660	498810	348640	0	0	215920	0	0	0	0	0	0			59	659	61	2097;2098;2099;2100;2101;2102;2103;2104;2105;2106	1296	1296		1
60	ACMSLPATK	KLEAELAKACMSLPAT	CMSLPATKGFEFGSGF	K	A	C	T	K	G	2	0	0	0	1	0	0	0	0	0	1	1	1	0	1	1	1	0	0	0	0	9	0	920.446	AT1G48850	AT1G48850	289	297	yes	yes	3	0.057173	22.905	By matching	By matching	By MS/MS	By matching	By matching	By matching	By matching	By matching	By matching	By matching	By matching	By matching	By matching	By matching	By matching	By matching	By matching	By matching	By matching	By matching	By matching	By matching	By matching			1																					2931.1	1855.6	0	0	3008.4	2846.3	2835.2	1893.7	68.731	92.211	2951.8	2737.5	1	1	0	0	1	1	0	0	0	0	0	0	0	0	0	0	0	0	0	0	0	0	0	0	0	0	0	0	0	0	0	0	0	0	0	0	0	0	0	0	0	0	2931.1	1855.6	0	0	3008.4	2846.3	2835.2	1893.7	68.731	92.211	2951.8	2737.5	1	1	0	0	1	1	0	0	0	0	0	0	0	0	0	0	0	0	0	0	0	0	0	0	0	0	0	0	0	0	0	0	0	0	0	0	0	0	0	0	0	0	0	0	0	0	0	0	0	0	0	0	0	0	0	0	0	0	0	0	0	0	0	0	0	0	0	0	0	0	0	0	0	0	0	0	0	0	0	0	0	0	0	0			60	146	62	2107	1297	1297		1
61	ACNPFLR	PTTMKMEKACNPFLRT	KACNPFLRTENTDIRR	K	A	C	L	R	T	1	1	1	0	1	0	0	0	0	0	1	0	0	1	1	0	0	0	0	0	0	7	0	819.406	AT1G06130;AT2G43430;AT2G31350	AT1G06130	291	297	yes	no	3	0.0018896	96.048	By MS/MS	By MS/MS	By MS/MS	By MS/MS	By MS/MS	By MS/MS	By MS/MS	By matching	By MS/MS	By MS/MS	By MS/MS	By MS/MS	By MS/MS	By MS/MS	By MS/MS	By MS/MS	By MS/MS	By matching	By matching	By MS/MS	By matching	By MS/MS	By MS/MS	2	2	2	4	4	4	2		4	2	4	2	2	3	4	3	4			4		4	4	99368	42416	183460	53704	152130	37112	95684	45781	179900	59016	147020	37105	56	53	100	89	80	70	10374	2456.1	8904	1130.2	0	0	9948	2913.6	8704.4	1274.1	0	0	2	2	2	2	0	0	0	0	4640.2	1175.2	5847.9	576.27	0	0	4529.3	1399.2	5615	627.6	0	0	2	2	2	2	8151.4	734.4	0	0	9314	1397.2	7791.9	1071.2	0	130.09	8918.2	1453.6	2	2	0	0	2	2	2659.7	852.21	2949.1	874.33	0	0	2555.3	970.55	2892.2	898.99	0	0	2	2	2	2	0	0	0	0	10154	1578.3	9599.8	1774.3	0	0	9882.8	2027	9234.9	1814.6	0	0	2	2	2	2	11316	2149	0	0	11341	1686	10840	2556.4	0	66.356	10855	1755.4	2	2	0	0	2	2	34190000	1509800	1077300	3416300	1296400	1319500	1051700	1385700	0	1374100	3806200	1977800	1968900	2790300	2511700	1602500	532390	1287300	0	0	867880	0	2003100	2411400			61	20	63	2108;2109;2110;2111;2112;2113;2114;2115;2116;2117;2118;2119;2120;2121;2122;2123;2124;2125;2126;2127;2128;2129;2130;2131;2132;2133;2134;2135;2136;2137;2138;2139;2140;2141;2142;2143;2144;2145;2146;2147;2148;2149;2150;2151;2152;2153;2154;2155;2156;2157;2158;2159;2160;2161;2162;2163;2164;2165;2166;2167	1298;1299;1300;1301;1302;1303;1304;1305;1306;1307;1308;1309;1310;1311;1312;1313;1314;1315;1316;1317;1318;1319;1320;1321;1322;1323;1324;1325;1326;1327;1328;1329;1330;1331;1332;1333;1334;1335;1336;1337;1338;1339;1340;1341;1342;1343;1344;1345;1346;1347;1348;1349;1350;1351;1352;1353;1354;1355;1356;1357;1358;1359;1360;1361;1362;1363;1364;1365;1366;1367;1368;1369;1370;1371;1372;1373;1374;1375;1376;1377;1378;1379;1380;1381;1382;1383;1384;1385;1386;1387;1388;1389;1390;1391;1392;1393;1394;1395;1396;1397;1398;1399;1400;1401;1402;1403;1404;1405;1406;1407	1370		110
62	ACPTDVLEMIPWDGCK	IGCTQCVRACPTDVLE	MIPWDGCKAKQIASAP	R	A	C	C	K	A	1	0	0	2	2	0	1	1	0	1	1	1	1	0	2	0	1	1	0	1	0	16	0	1776.79	ATCG01060	ATCG01060	20	35	yes	yes	3;4;5	2.1983e-15	98.582	By MS/MS	By MS/MS	By MS/MS	By MS/MS	By MS/MS	By MS/MS	By MS/MS	By matching	By matching	By MS/MS	By MS/MS	By MS/MS	By MS/MS	By MS/MS	By MS/MS	By MS/MS	By MS/MS	By MS/MS	By matching	By matching	By MS/MS	By matching	By MS/MS	6	8	7	6	9	7	6	2	1	4	2	7	5	9	6	6	4	2	1		6	2	12	107540	130270	106480	169490	109110	162670	105290	130230	109830	167240	111920	155520	70	80	95	77	91	69	11708	16698	12009	13573	256.26	0	11520	16623	12349	13220	459.89	0	6	6	6	6	3	0	0	0	12635	31061	18166	30839	0	0	12787	30776	18889	29459	0	0	9	9	9	9	17132	18871	183.56	0	18137	22377	16740	18679	701.96	57.597	17955	21444	10	10	5	0	10	10	10128	15983	11546	16767	34.339	0	9998.1	15896	11929	16250	53.758	0	10	10	10	10	1	0	0	0	11484	17153	11995	15845	0	45.129	11427	17139	12267	15173	0	0	7	7	7	7	13024	15932	96.115	0	13772	15293	12759	15703	480.5	193.92	13582	14676	8	8	4	0	8	8	343060000	30435000	31003000	28725000	9790300	9625400	6053300	16078000	593910	67820	42721000	523920	15709000	39164000	28236000	9816100	3184600	9255700	1371200	242810	0	53060000	129480	7277500			62	1080	64;65	2168;2169;2170;2171;2172;2173;2174;2175;2176;2177;2178;2179;2180;2181;2182;2183;2184;2185;2186;2187;2188;2189;2190;2191;2192;2193;2194;2195;2196;2197;2198;2199;2200;2201;2202;2203;2204;2205;2206;2207;2208;2209;2210;2211;2212;2213;2214;2215;2216;2217;2218;2219;2220;2221;2222;2223;2224;2225;2226;2227;2228;2229;2230;2231;2232;2233;2234;2235;2236;2237;2238;2239;2240;2241;2242;2243;2244;2245;2246;2247;2248;2249;2250;2251;2252;2253;2254;2255;2256;2257;2258;2259;2260;2261;2262;2263;2264;2265;2266;2267;2268;2269;2270;2271;2272;2273;2274;2275;2276;2277;2278;2279;2280;2281;2282;2283;2284;2285	1408;1409;1410;1411;1412;1413;1414;1415;1416;1417;1418;1419;1420;1421;1422;1423;1424;1425;1426;1427;1428;1429;1430;1431;1432;1433;1434;1435;1436;1437;1438;1439;1440;1441;1442;1443;1444;1445;1446;1447;1448;1449;1450;1451;1452;1453;1454;1455;1456;1457;1458;1459;1460;1461;1462;1463;1464;1465;1466;1467;1468;1469;1470;1471;1472;1473;1474;1475;1476;1477;1478;1479;1480;1481;1482;1483;1484;1485;1486;1487;1488;1489;1490;1491;1492;1493;1494;1495;1496;1497;1498;1499;1500;1501;1502;1503;1504;1505;1506;1507;1508;1509;1510;1511;1512;1513	1459	396	106
63	ACQAEWFR	FITEKFKKACQAEWFR	ACQAEWFRKNIAVYER	K	A	C	F	R	K	2	1	0	0	1	1	1	0	0	0	0	0	0	1	0	0	0	1	0	0	0	8	0	1009.44	AT3G13160	AT3G13160	61	68	yes	yes	2;3	0.00041347	122.13	By MS/MS	By MS/MS	By MS/MS	By MS/MS	By MS/MS	By MS/MS	By MS/MS	By matching	By MS/MS	By MS/MS	By MS/MS	By MS/MS	By MS/MS	By MS/MS	By MS/MS	By MS/MS	By MS/MS	By matching	By matching	By MS/MS	By MS/MS	By MS/MS	By MS/MS	4	4	4	7	8	8	4	2	8	4	8	4	4	4	8	7	8	2		5	4	8	8	158630	76486	290600	104880	247820	78154	152940	81793	285610	113570	240470	77275	55	56	94	88	82	73	14376	6619.7	15085	2839.5	0	0	13854	7128.3	14838	3040.8	0	0	3	3	3	3	0	0	0	0	5309.8	1975.6	7391.5	420.19	0	0	5195.7	2220.5	7098.2	501.4	0	0	2	2	2	2	18783	1296.7	0	8.5748	18170	5168.5	17946	2091.9	0	436.3	17468	5149	4	4	0	1	4	4	4095.3	1636.1	3908.5	1216.2	0	0	3941.2	1793.3	3849.7	1246.2	0	0	2	2	2	2	0	0	0	0	23310	13645	22563	13500	0	96.54	22848	14333	22194	13100	0	0	4	4	4	4	18840	6139.7	15.616	0	19370	5470.1	18102	6686.2	143.63	420.2	18621	5451.3	4	4	2	0	4	4	163960000	5760300	3480900	16728000	3422000	3543100	3057700	12713000	119110	4151800	25978000	6262700	3675700	12018000	10126000	3685300	1795200	4331100	286590	0	1488400	28990000	4361800	7981400			63	493	66	2286;2287;2288;2289;2290;2291;2292;2293;2294;2295;2296;2297;2298;2299;2300;2301;2302;2303;2304;2305;2306;2307;2308;2309;2310;2311;2312;2313;2314;2315;2316;2317;2318;2319;2320;2321;2322;2323;2324;2325;2326;2327;2328;2329;2330;2331;2332;2333;2334;2335;2336;2337;2338;2339;2340;2341;2342;2343;2344;2345;2346;2347;2348;2349;2350;2351;2352;2353;2354;2355;2356;2357;2358;2359;2360;2361;2362;2363;2364;2365;2366;2367;2368;2369;2370;2371;2372;2373;2374;2375;2376;2377;2378;2379;2380;2381;2382;2383;2384;2385;2386;2387;2388;2389;2390;2391;2392;2393;2394;2395;2396;2397;2398;2399;2400;2401;2402;2403;2404;2405;2406;2407;2408	1514;1515;1516;1517;1518;1519;1520;1521;1522;1523;1524;1525;1526;1527;1528;1529;1530;1531;1532;1533;1534;1535;1536;1537;1538;1539;1540;1541;1542;1543;1544;1545;1546;1547;1548;1549;1550;1551;1552;1553;1554;1555;1556;1557;1558;1559;1560;1561;1562;1563;1564;1565;1566;1567;1568;1569;1570;1571;1572;1573;1574;1575;1576;1577;1578;1579;1580;1581;1582;1583;1584;1585;1586;1587;1588;1589;1590;1591;1592;1593;1594;1595;1596;1597;1598;1599;1600;1601;1602;1603;1604;1605;1606;1607;1608;1609;1610;1611;1612;1613;1614;1615;1616;1617;1618;1619;1620;1621;1622;1623	1567		110
64	ACYGVLR	LGGLAVRRACYGVLRF	RACYGVLRFVMESGAK	R	A	C	L	R	F	1	1	0	0	1	0	0	1	0	0	1	0	0	0	0	0	0	0	1	1	0	7	0	780.395	AT5G35530;AT3G53870;AT2G31610	AT5G35530	118	124	yes	no	2	0.0073834	90.939	By matching	By matching	By matching	By matching	By matching	By matching	By matching	By matching	By matching	By matching	By MS/MS	By matching	By matching	By matching	By matching	By matching	By matching	By matching	By matching	By matching	By matching	By matching	By matching											2			1	2									0	0	5879.4	11702	4931.2	9079	0	0	5892.4	11536	5217.6	8666.9	0	0	2	2	2	2	0	0	0	0	0	0	0	0	0	0	0	0	0	0	0	0	0	0	0	0	0	0	0	0	0	0	0	0	0	0	0	0	0	0	0	0	0	0	0	0	0	0	0	0	0	0	0	0	0	0	0	0	0	0	0	0	0	0	0	0	0	0	0	0	0	0	0	0	0	0	0	0	0	0	0	0	0	0	0	0	0	0	0	0	0	0	0	0	0	0	0	0	0	0	0	0	0	0	0	0	0	0	0	0	0	0	0	0	1983700	0	0	0	0	0	0	0	0	0	0	1258600	0	0	261530	463570	0	0	0	0	0	0	0	0			64	349	67	2409;2410;2411;2412;2413	1624;1625	1625		2
65	ADAVVLTYACDRPETLER	IVAEELKRADAVVLTY	DRPETLERLSEYWLPE	R	A	D	E	R	L	3	2	0	2	1	0	2	0	0	0	2	0	0	0	1	0	2	0	1	2	0	18	1	2020.99	AT5G27540	AT5G27540	88	105	yes	yes	3	4.2512e-05	51.495	By matching	By matching	By matching	By matching	By matching	By matching	By MS/MS	By matching	By matching	By matching	By matching	By matching	By MS/MS	By matching	By matching	By matching	By matching	By matching	By matching	By matching	By MS/MS	By matching	By matching		1	2		2	3	2		3	1	1		2	1	1	4	1	1			2	3	4	10063	3420.8	7309.6	1948.5	7702.9	3143.7	9671.6	3774.9	7167	2151.6	7448.9	3085	4	4	3	3	3	3	0	0	0	0	0	0	0	0	0	0	0	0	0	0	0	0	0	0	0	0	0	0	0	0	0	0	0	0	0	0	0	0	0	0	0	0	0	0	0	0	0	0	0	0	0	0	0	0	0	0	0	0	0	0	0	0	0	0	0	0	0	0	0	0	0	0	0	0	0	0	0	0	0	0	2023.4	691.93	2317.9	783.14	0	0	1977	780.45	2246.9	774.08	0	0	1	1	1	1	0	0	0	0	0	0	0	0	0	0	0	0	0	0	0	0	0	0	13906000	0	198960	593160	0	338220	544090	1730200	0	362530	1475900	258030	0	1342700	222900	233550	491660	143050	52910	0	0	4722800	313350	881920			65	946	68	2414;2415;2416;2417;2418;2419;2420;2421;2422;2423;2424;2425;2426;2427;2428;2429;2430;2431;2432;2433;2434;2435;2436;2437;2438;2439;2440;2441;2442;2443;2444;2445;2446;2447	1626;1627;1628;1629;1630	1626		5
66	ADCFEGIR	PMSFPRMRADCFEGIR	ADCFEGIRARIAALRP	R	A	D	I	R	A	1	1	0	1	1	0	1	1	0	1	0	0	0	1	0	0	0	0	0	0	0	8	0	909.401	AT1G18480	AT1G18480	192	199	yes	yes	3	0.0013466	82.563	By matching	By MS/MS	By MS/MS	By MS/MS	By matching	By matching	By MS/MS	By matching	By MS/MS	By matching	By MS/MS	By matching	By MS/MS	By MS/MS	By matching	By matching	By MS/MS	By matching	By matching	By MS/MS	By MS/MS	By MS/MS	By MS/MS	2	2	2	2	2	1	2		4	1	4	2	2	2		3	4			2	1	4	4	35428	19871	60188	27303	63657	26207	34216	20844	59390	28985	61983	25689	20	16	24	21	25	23	0	0	0	0	0	0	0	0	0	0	0	0	0	0	0	0	0	0	0	0	2380.9	1233.1	2498.6	989.17	0	0	2332	1312.1	2436.8	971.72	0	0	1	1	1	1	8392.1	3519.5	5.841	0	11758	4815.8	8080	3721.1	145.64	125.82	11347	4725.2	2	2	1	0	2	2	0	0	0	0	0	0	0	0	0	0	0	0	0	0	0	0	0	0	70.096	13.109	10472	4820.2	9745.4	4569.7	67.146	77.938	10243	5161.7	9525.7	4464	1	1	2	2	2	2	7273.6	3095.7	0	0	6659.9	3735	7004	3268.3	55.539	144.97	6457	3630.2	2	2	0	0	2	2	16962000	597540	489220	1956500	270890	364770	117200	1082200	0	1217200	956710	1162700	683960	1604200	1280300	0	353050	597100	0	0	361030	1412300	907130	1548600			66	79	69	2448;2449;2450;2451;2452;2453;2454;2455;2456;2457;2458;2459;2460;2461;2462;2463;2464;2465;2466;2467;2468;2469;2470;2471;2472;2473;2474;2475;2476;2477;2478;2479;2480;2481;2482;2483;2484;2485;2486;2487;2488;2489;2490;2491;2492;2493	1631;1632;1633;1634;1635;1636;1637;1638;1639;1640;1641;1642;1643;1644;1645;1646;1647;1648;1649;1650;1651;1652;1653;1654;1655;1656;1657;1658	1635		28
67	ADCLDDLSYAIMYEVTK	FGVYAVAKADCLDDLS	AIMYEVTKLAYRVSDA	K	A	D	T	K	L	2	0	0	3	1	0	1	0	0	1	2	1	1	0	0	1	1	0	2	1	0	17	0	1948.88	AT3G02090	AT3G02090	413	429	yes	yes	2;3;4	1.589e-15	88.385	By MS/MS	By MS/MS	By MS/MS	By MS/MS	By MS/MS	By MS/MS	By MS/MS	By MS/MS	By matching	By MS/MS	By MS/MS	By matching	By MS/MS	By MS/MS	By MS/MS	By MS/MS	By MS/MS	By MS/MS	By MS/MS	By matching	By MS/MS	By matching	By MS/MS	7	6	6	16	17	14	6	6	3	8	7	6	8	7	16	13	16	5	5	1	8	7	11	122840	21089	103700	39180	116410	36280	117630	25943	101600	41708	112670	35804	104	86	102	92	117	89	9583.8	2452.6	9364.9	1072.6	0	0	9194.5	2878.6	9149.1	1211.6	0	0	6	6	6	5	0	0	0	0	6442.9	1014.6	7655.3	283.42	0	0	6277.2	1251	7325.3	334.85	0	0	7	5	7	3	5966.3	88.082	0	0	6549.3	560.09	5693.7	237.6	0	0	6258.3	595.17	6	3	0	0	6	4	0	0	0	0	0	0	0	0	0	0	0	0	0	0	0	0	0	0	0	0	11491	2054.3	11055	1702.9	0	0	11189	2507.4	10630	1734.4	0	0	8	7	8	5	6559	998.25	0	0	6622.5	859.49	6278.3	1184.8	0	0	6337	883.71	7	5	0	0	7	4	1106000000	64714000	33202000	30009000	86028000	78115000	56337000	68638000	9892900	333260	126530000	4078300	8436100	50632000	23817000	72312000	31127000	91608000	10472000	4475800	33000	241100000	2052000	12055000			67	444	70;71	2494;2495;2496;2497;2498;2499;2500;2501;2502;2503;2504;2505;2506;2507;2508;2509;2510;2511;2512;2513;2514;2515;2516;2517;2518;2519;2520;2521;2522;2523;2524;2525;2526;2527;2528;2529;2530;2531;2532;2533;2534;2535;2536;2537;2538;2539;2540;2541;2542;2543;2544;2545;2546;2547;2548;2549;2550;2551;2552;2553;2554;2555;2556;2557;2558;2559;2560;2561;2562;2563;2564;2565;2566;2567;2568;2569;2570;2571;2572;2573;2574;2575;2576;2577;2578;2579;2580;2581;2582;2583;2584;2585;2586;2587;2588;2589;2590;2591;2592;2593;2594;2595;2596;2597;2598;2599;2600;2601;2602;2603;2604;2605;2606;2607;2608;2609;2610;2611;2612;2613;2614;2615;2616;2617;2618;2619;2620;2621;2622;2623;2624;2625;2626;2627;2628;2629;2630;2631;2632;2633;2634;2635;2636;2637;2638;2639;2640;2641;2642;2643;2644;2645;2646;2647;2648;2649;2650;2651;2652;2653;2654;2655;2656;2657;2658;2659;2660;2661;2662;2663;2664;2665;2666;2667;2668;2669;2670;2671;2672;2673;2674;2675;2676;2677;2678;2679;2680;2681;2682;2683;2684;2685;2686;2687;2688;2689;2690;2691;2692	1659;1660;1661;1662;1663;1664;1665;1666;1667;1668;1669;1670;1671;1672;1673;1674;1675;1676;1677;1678;1679;1680;1681;1682;1683;1684;1685;1686;1687;1688;1689;1690;1691;1692;1693;1694;1695;1696;1697;1698;1699;1700;1701;1702;1703;1704;1705;1706;1707;1708;1709;1710;1711;1712;1713;1714;1715;1716;1717;1718;1719;1720;1721;1722;1723;1724;1725;1726;1727;1728;1729;1730;1731;1732;1733;1734;1735;1736;1737;1738;1739;1740;1741;1742;1743;1744;1745;1746;1747;1748;1749;1750;1751;1752;1753;1754;1755;1756;1757;1758;1759;1760;1761;1762;1763;1764;1765;1766;1767;1768;1769;1770;1771;1772;1773;1774;1775;1776;1777;1778;1779;1780;1781;1782;1783;1784;1785;1786;1787;1788;1789;1790;1791;1792;1793;1794;1795;1796;1797;1798;1799;1800;1801;1802;1803;1804;1805;1806;1807;1808;1809;1810;1811;1812	1670	158	154
68	ADCLDDLSYAIMYEVTKLAYR	FGVYAVAKADCLDDLS	EVTKLAYRVSDADVTR	K	A	D	Y	R	V	3	1	0	3	1	0	1	0	0	1	3	1	1	0	0	1	1	0	3	1	0	21	1	2452.17	AT3G02090	AT3G02090	413	433	yes	yes	4	4.5604e-30	102.55	By matching	By matching	By matching	By matching	By MS/MS	By matching	By matching	By matching	By matching	By matching	By matching	By matching	By matching	By matching	By matching	By matching	By matching	By matching	By MS/MS	By matching	By matching	By matching	By matching					2														2					0	0	4517.6	745.43	3559.1	620	0	0	4394.7	920.57	3426.1	620	0	0	3	3	3	2	0	0	0	0	0	0	0	0	0	0	0	0	0	0	0	0	0	0	0	0	0	0	0	0	0	0	0	0	0	0	0	0	0	0	0	0	0	0	0	0	0	0	0	0	0	0	0	0	0	0	0	0	0	0	0	0	0	0	0	0	0	0	0	0	0	0	0	0	0	0	0	0	0	0	0	0	0	0	0	0	0	0	0	0	0	0	0	0	0	0	0	0	0	0	0	0	0	0	0	0	0	0	0	0	0	0	0	0	4819900	0	0	0	0	905260	0	0	0	0	0	0	0	0	0	0	0	0	0	3914700	0	0	0	0			68	444	72	2693;2694;2695;2696	1813;1814;1815	1813		3
69	ADCLDDLSYAIMYEVTKLAYRVSDADVTR	FGVYAVAKADCLDDLS	VSDADVTRARNQLKSS	K	A	D	T	R	A	4	2	0	5	1	0	1	0	0	1	3	1	1	0	0	2	2	0	3	3	0	29	2	3295.57	AT3G02090	AT3G02090	413	441	yes	yes	5	7.6828e-18	64.574	By matching	By matching	By matching	By matching	By matching	By matching	By matching	By matching	By matching	By matching	By matching	By matching	By matching	By matching	By matching	By matching	By matching	By matching	By MS/MS	By matching	By matching	By matching	By matching																			2					0	0	1283.9	174.87	1295.4	0	0	0	1249.5	232.64	1238.2	0	0	0	2	2	2	0	0	0	0	0	0	0	0	0	0	0	0	0	0	0	0	0	0	0	0	0	0	0	0	0	0	0	0	0	0	0	0	0	0	0	0	0	0	0	0	0	0	0	0	0	0	0	0	0	0	0	0	0	0	0	0	0	0	0	0	0	0	0	0	0	0	0	0	0	0	0	0	0	0	0	0	0	0	0	0	0	0	0	0	0	0	0	0	0	0	0	0	0	0	0	0	0	0	0	0	0	0	0	0	0	0	0	0	0	4404900	0	0	0	0	0	0	0	0	0	0	0	0	0	0	0	0	0	0	4404900	0	0	0	0			69	444	73	2697;2698	1816;1817	1816		2
70	ADDCIGPEVESLVASLPEGGVLLLENVR	LLGIEVTKADDCIGPE	VLLLENVRFYKEEEKN	K	A	D	V	R	F	2	1	1	2	1	0	4	3	0	1	5	0	0	0	2	2	0	0	0	4	0	28	0	2893.47	AT3G12780	AT3G12780	170	197	yes	yes	4	0.036836	8.4636	By matching	By matching	By matching	By MS/MS	By MS/MS	By MS/MS	By matching	By matching	By matching	By matching	By matching	By matching	By matching	By matching	By matching	By matching	By matching	By matching	By matching	By matching	By matching	By matching	By matching				3	3	2									3	2	4							295.87	0	327.13	0	224.16	120.61	282.26	0	316.63	0	217.24	116.32	2	0	2	0	2	1	0	0	0	0	0	0	0	0	0	0	0	0	0	0	0	0	0	0	0	0	0	0	0	0	0	0	0	0	0	0	0	0	0	0	0	0	0	0	0	0	0	0	0	0	0	0	0	0	0	0	0	0	0	0	0	0	0	0	0	0	0	0	0	0	0	0	0	0	0	0	0	0	0	0	0	0	0	0	0	0	0	0	0	0	0	0	0	0	0	0	0	0	0	0	0	0	0	0	0	0	0	0	0	0	0	0	0	0	5213200	0	0	0	993680	1233900	689750	0	0	0	0	0	0	0	0	553520	373510	1368900	0	0	0	0	0	0			70	488	74	2699;2700;2701;2702;2703;2704;2705;2706;2707;2708;2709;2710;2711;2712;2713;2714;2715	1818;1819;1820	1819		3
71	ADDLFNLMNCLLQEVQFTDQQR	RGKSMAGRADDLFNLM	VQFTDQQRFKQFVSQS	R	A	D	Q	R	F	1	1	2	3	1	4	1	0	0	0	4	0	1	2	0	0	1	0	0	1	0	22	0	2640.23	AT3G19170	AT3G19170	740	761	yes	yes	3;4	9.3876e-18	72.801	By MS/MS	By matching	By matching	By MS/MS	By MS/MS	By MS/MS	By MS/MS	By MS/MS	By matching	By MS/MS	By matching	By matching	By matching	By matching	By MS/MS	By matching	By MS/MS	By MS/MS	By MS/MS	By matching	By MS/MS	By matching	By matching	3			2	8	6	4	4		3					5	2	7	4	3		4			25906	4198.4	24009	6661	25090	11092	24802	5168.1	23464	7299.4	24352	10824	39	25	31	30	38	34	1811.5	536.46	2331.9	59.392	0	0	1739.4	618.08	2272.6	92.311	0	0	2	2	2	1	0	0	0	0	0	0	0	0	0	0	0	0	0	0	0	0	0	0	0	0	0	0	0	0	0	0	0	0	0	0	0	0	0	0	0	0	0	0	0	0	0	0	0	0	0	0	0	0	0	0	0	0	0	0	0	0	0	0	0	0	0	0	0	0	0	0	0	0	0	0	0	0	0	0	0	0	0	0	0	0	0	0	0	0	0	0	0	0	0	0	0	0	57093000	1608400	0	0	402210	4972400	1721100	5507800	8094400	0	3462900	0	0	0	0	1128400	268790	3985800	9146600	3275300	0	13519000	0	0			71	527	75	2716;2717;2718;2719;2720;2721;2722;2723;2724;2725;2726;2727;2728;2729;2730;2731;2732;2733;2734;2735;2736;2737;2738;2739;2740;2741;2742;2743;2744;2745;2746;2747;2748;2749;2750;2751;2752;2753;2754;2755;2756;2757;2758;2759;2760;2761;2762;2763;2764;2765;2766;2767;2768;2769;2770	1821;1822;1823;1824;1825;1826;1827;1828;1829;1830;1831;1832;1833;1834;1835;1836;1837;1838;1839;1840;1841;1842;1843;1844;1845;1846;1847;1848;1849;1850;1851;1852;1853;1854;1855;1856;1857;1858;1859;1860;1861;1862;1863;1864;1865;1866;1867;1868	1835		48
72	ADEPVFVDFWAPWCGPCK	TWDSLVLKADEPVFVD	APWCGPCKMIDPIVNE	K	A	D	C	K	M	2	0	0	2	2	0	1	1	0	0	0	1	0	2	3	0	0	2	0	2	0	18	0	2065.91	AT1G03680	AT1G03680	91	108	yes	yes	4	9.6661e-05	41.088	By MS/MS	By MS/MS	By MS/MS	By MS/MS	By MS/MS	By MS/MS	By MS/MS	By MS/MS	By matching	By MS/MS	By matching	By MS/MS	By MS/MS	By MS/MS	By MS/MS	By MS/MS	By MS/MS	By MS/MS	By MS/MS	By matching	By MS/MS	By matching	By matching	2	2	2	4	4	4	2	2		2		2	2	2	4	2	4	2	1		2			40570	107890	42886	118540	45027	125370	40962	105310	46685	115840	48957	119350	57	60	65	57	66	58	1598.2	7118.5	1935.5	5551.3	72.648	0	1674.1	6893.1	2181.4	5340.6	185.81	0	2	2	2	2	2	0	0	0	4489.8	10601	7281.8	10196	0	0	4540.4	10535	7468.1	9757.2	0	0	5	5	5	5	2114.5	6274	96.043	0	2572.5	7276	2149	6046.1	236.24	0	2669.8	6926.4	3	3	2	0	3	3	4032	10839	4311.8	13477	49.155	0	4074.1	10630	4721.3	12953	126.56	0	7	7	7	7	2	0	0	0	5084	9872	4419.7	9237	0	0	5091.8	9759.6	4696.4	8809.3	0	0	5	5	5	5	3618	12947	123.36	0	4198.2	11244	3723.5	12441	447.25	0	4338.2	10707	5	5	2	0	5	5	228130000	28349000	7570200	2640400	4905200	8116400	4780400	24126000	2367900	0	59539000	0	2606100	8653000	4450700	5328300	2263300	7560600	3095500	708540	0	51072000	0	0			72	11	76	2771;2772;2773;2774;2775;2776;2777;2778;2779;2780;2781;2782;2783;2784;2785;2786;2787;2788;2789;2790;2791;2792;2793;2794;2795;2796;2797;2798;2799;2800;2801;2802;2803;2804;2805;2806;2807;2808;2809;2810;2811;2812;2813;2814;2815	1869;1870;1871;1872;1873;1874;1875;1876;1877;1878;1879;1880;1881;1882;1883;1884;1885;1886;1887;1888;1889;1890;1891;1892;1893;1894;1895;1896;1897;1898;1899;1900;1901;1902;1903;1904;1905;1906;1907;1908;1909;1910;1911;1912;1913;1914;1915;1916;1917;1918;1919;1920;1921;1922;1923;1924;1925;1926;1927;1928;1929;1930;1931;1932;1933;1934;1935;1936;1937;1938;1939;1940;1941	1932		73
73	ADGLGVSSCIER	AHHMTDPRADGLGVSS	GVSSCIERCLEDAGVS	R	A	D	E	R	C	1	1	0	1	1	0	1	2	0	1	1	0	0	0	0	2	0	0	0	1	0	12	0	1205.57	AT5G46290	AT5G46290	335	346	yes	yes	2;3	0.00029671	62.454	By MS/MS	By MS/MS	By MS/MS	By MS/MS	By MS/MS	By MS/MS	By matching	By matching	By MS/MS	By matching	By MS/MS	By matching	By MS/MS	By MS/MS	By MS/MS	By MS/MS	By MS/MS	By matching	By matching	By MS/MS	By MS/MS	By MS/MS	By MS/MS	3	4	4	5	5	3	2		8	2	7	2	4	4	4	6	4	1		2	1	8	8	47180	32967	95440	50698	93299	29483	45702	34032	94275	52904	90794	29195	25	25	45	41	41	36	7467.4	2674.9	7529.3	1435.9	0	0	7180.1	2975.1	7386.8	1535.5	0	0	2	2	2	2	0	0	0	0	5580	4519.5	6654.2	2342.5	0	0	5494.8	4653.1	6506.7	2311.5	0	0	2	2	2	2	12090	1966	0	36.034	12955	3038.9	11575	2419.9	0	256.28	12437	3059.2	3	3	0	1	3	3	0	0	0	0	0	0	0	0	0	0	0	0	0	0	0	0	0	0	0	0	11375	2948.8	10445	3028.8	0	0	11089	3399.7	10107	3014.5	0	0	3	3	3	3	5857	1011.8	0	0	5794.5	1215.4	5608.8	1228.6	0	96.647	5558.5	1232.1	2	2	0	0	2	2	47609000	1736500	1613200	4781300	1886200	1276400	937350	2152500	0	2190900	2145500	2595400	1228100	4695700	3203100	1833000	1663100	2192100	70972	0	721060	1835600	3906200	4945300			73	987	77	2816;2817;2818;2819;2820;2821;2822;2823;2824;2825;2826;2827;2828;2829;2830;2831;2832;2833;2834;2835;2836;2837;2838;2839;2840;2841;2842;2843;2844;2845;2846;2847;2848;2849;2850;2851;2852;2853;2854;2855;2856;2857;2858;2859;2860;2861;2862;2863;2864;2865;2866;2867;2868;2869;2870;2871;2872;2873;2874;2875;2876;2877;2878;2879;2880;2881;2882;2883;2884;2885;2886;2887;2888;2889;2890;2891;2892;2893;2894;2895;2896;2897;2898;2899;2900;2901;2902	1942;1943;1944;1945;1946;1947;1948;1949;1950;1951;1952;1953;1954;1955;1956;1957;1958;1959;1960;1961;1962;1963;1964;1965;1966;1967;1968;1969;1970;1971;1972;1973;1974;1975;1976;1977;1978;1979;1980;1981;1982;1983;1984;1985;1986;1987;1988;1989;1990;1991;1992;1993;1994	1962		53
74	ADGNFYFVDADHCPNK	QRPYVSFKADGNFYFV	DADHCPNKALLARLTP	K	A	D	N	K	A	2	0	2	3	1	0	0	1	1	0	0	1	0	2	1	0	0	0	1	1	0	16	0	1811.76	AT2G35790	AT2G35790	203	218	yes	yes	3;4	2.242e-06	52.172	By matching	By matching	By MS/MS	By matching	By matching	By MS/MS	By MS/MS	By matching	By matching	By MS/MS	By matching	By matching	By MS/MS	By MS/MS	By matching	By matching	By matching	By matching	By matching	By matching	By matching	By matching	By matching	2	3	3	5	5	7	4		6	4	7	2	4	4	7	5	8	1		3	3	6	8	21665	4706.3	10780	2967	21786	7835.4	20767	5533.2	10557	3418.5	21040	7725.1	9	9	5	5	9	9	0	0	0	0	0	0	0	0	0	0	0	0	0	0	0	0	0	0	0	0	0	0	0	0	0	0	0	0	0	0	0	0	0	0	0	0	4184.5	596.61	0	0	4945.9	1478.6	4004.5	758.07	0	0	4757.8	1469.5	2	2	0	0	2	2	0	0	0	0	0	0	0	0	0	0	0	0	0	0	0	0	0	0	0	0	4655.2	2054.2	4643.3	1890	0	0	4553	2217.6	4525	1854.9	0	0	2	2	2	2	3653	1477.8	0	0	4469.3	1336.9	3516	1568.9	0	76.059	4299.3	1328.6	2	2	0	0	2	2	64355000	1769400	837150	1631100	2030100	2046500	1827300	7170100	0	1356200	16483000	2324900	620950	3762000	2492000	3121400	1211300	3167400	95943	0	402640	7138600	1490700	3377000			74	370	78	2903;2904;2905;2906;2907;2908;2909;2910;2911;2912;2913;2914;2915;2916;2917;2918;2919;2920;2921;2922;2923;2924;2925;2926;2927;2928;2929;2930;2931;2932;2933;2934;2935;2936;2937;2938;2939;2940;2941;2942;2943;2944;2945;2946;2947;2948;2949;2950;2951;2952;2953;2954;2955;2956;2957;2958;2959;2960;2961;2962;2963;2964;2965;2966;2967;2968;2969;2970;2971;2972;2973;2974;2975;2976;2977;2978;2979;2980;2981;2982;2983;2984;2985;2986;2987;2988;2989;2990;2991;2992;2993;2994;2995;2996;2997;2998;2999	1995;1996;1997;1998;1999;2000;2001;2002;2003;2004;2005	1996		11
75	ADMFSESQR	VMKTIRQKADMFSESQ	DMFSESQRIKHDIDTE	K	A	D	Q	R	I	1	1	0	1	0	1	1	0	0	0	0	0	1	1	0	2	0	0	0	0	0	9	0	1069.45	AT2G21870	AT2G21870	94	102	yes	yes	2	0.00041577	113.62	By matching	By matching	By matching	By MS/MS	By MS/MS	By matching	By matching	By matching	By matching	By MS/MS	By matching	By matching	By matching	By matching	By matching	By MS/MS	By MS/MS	By matching	By matching	By matching	By MS/MS	By matching	By matching	2			8	6	3	2			2					3	8	4				2		3	11103	4929.5	1845.7	4092.1	7227.6	7220.2	10695	5200.6	1964.8	4070.1	7156.2	6938.7	8	8	11	13	11	13	0	0	0	0	0	0	0	0	0	0	0	0	0	0	0	0	0	0	0	0	0	0	0	0	0	0	0	0	0	0	0	0	0	0	0	0	0	0	0	0	0	0	0	0	0	0	0	0	0	0	0	0	0	0	0	0	0	0	0	0	0	0	0	0	0	0	0	0	0	0	0	0	0	0	0	0	0	0	0	0	0	0	0	0	0	0	0	0	0	0	0	0	0	0	0	0	0	0	0	0	0	0	0	0	0	0	0	0	16253000	964690	0	0	1358600	2015700	402240	1210400	0	0	2379800	0	0	0	0	861720	2988400	715340	0	0	0	3126500	0	229980			75	313	79;80	3000;3001;3002;3003;3004;3005;3006;3007;3008;3009;3010;3011;3012;3013;3014;3015;3016;3017;3018;3019;3020;3021;3022;3023;3024;3025;3026;3027;3028;3029;3030;3031;3032;3033;3034;3035;3036;3037;3038;3039;3040;3041;3042	2006;2007;2008;2009;2010;2011;2012;2013;2014;2015;2016;2017;2018;2019;2020;2021;2022	2008	97	17
76	ADSIHFNTLIDGLCK	TDDGNVIKADSIHFNT	TLIDGLCKVGRLKEAE	K	A	D	C	K	V	1	0	1	2	1	0	0	1	1	2	2	1	0	1	0	1	1	0	0	0	0	15	0	1645.81	AT3G61520;AT5G28370;AT5G28460	AT5G28370	368	382	no	no	3;4	2.7844e-05	51.03	By matching	By MS/MS	By MS/MS	By matching	By matching	By matching	By MS/MS	By matching	By matching	By MS/MS	By MS/MS	By matching	By MS/MS	By matching	By matching	By matching	By matching	By matching	By matching	By matching	By MS/MS	By matching	By MS/MS	2	4	3	3	3	3	3	1		2	3	2	4	2	5	2	5	2	1		3		4	13492	4889.5	12999	6146.7	15728	7258.7	12974	5320.6	12783	6396.6	15312	7081.5	7	6	6	6	8	7	0	0	0	0	0	0	0	0	0	0	0	0	0	0	0	0	0	0	0	0	2487.9	2044	3269.8	1008.4	0	0	2451.6	2110.6	3189.3	1000.7	0	0	1	1	1	1	3889.2	1232.7	0	0	4582.7	2329.4	3736.2	1347.5	0	0	4437.2	2270.1	2	2	0	0	2	2	0	0	0	0	0	0	0	0	0	0	0	0	0	0	0	0	0	0	271.21	0	2312.3	1103.6	2205.6	1167.2	258.73	0	2262.5	1180.5	2160.1	1136.2	1	0	1	1	1	1	0	0	0	0	0	0	0	0	0	0	0	0	0	0	0	0	0	0	27256000	1264500	1415100	1511700	610370	723080	603880	2422200	85310	0	2596200	610850	528610	2375500	1017100	1229600	283360	1109200	244830	74648	0	7660600	0	889690			76	652;948	81	3043;3044;3045;3046;3047;3048;3049;3050;3051;3052;3053;3054;3055;3056;3057;3058;3059;3060;3061;3062;3063;3064;3065;3066;3067;3068;3069;3070;3071;3072;3073;3074;3075;3076;3077;3078;3079;3080;3081;3082;3083;3084;3085;3086;3087;3088;3089;3090;3091;3092;3093;3094;3095;3096;3097;3098;3099	2023;2024;2025;2026;2027;2028;2029;2030;2031;2032	2027		10
77	ADVEDFLASGSK	GPEGRIVKADVEDFLA	DFLASGSKETTAKPSK	K	A	D	S	K	E	2	0	0	2	0	0	1	1	0	0	1	1	0	1	0	2	0	0	0	1	0	12	0	1237.58	AT3G13930	AT3G13930	279	290	yes	yes	2	0.00020253	73.082	By MS/MS	By matching	By matching	By MS/MS	By MS/MS	By MS/MS	By MS/MS	By matching	By matching	By MS/MS	By matching	By matching	By matching	By matching	By MS/MS	By MS/MS	By MS/MS	By matching	By matching	By matching	By MS/MS	By matching	By matching	2		1	4	4	4	2		2	2	1	2	2	1	3	4	4	1		1	2	1	2	16929	13020	10111	8955.6	9096.5	7639.4	16423	13300	10312	8972.2	8962.7	7359.3	17	17	16	17	13	11	2606.4	2529.8	2636.6	1657	0	0	2539.6	2562.1	2654.6	1638.7	0	0	2	2	2	2	0	0	0	0	0	0	0	0	0	0	0	0	0	0	0	0	0	0	0	0	0	0	0	0	0	0	0	0	0	0	0	0	0	0	0	0	0	0	0	0	0	0	0	0	0	0	0	0	0	0	0	0	0	0	0	0	0	0	0	0	0	0	0	0	0	0	0	0	0	0	0	0	0	0	0	0	0	0	0	0	0	0	0	0	0	0	0	0	0	0	0	0	35164000	2804000	0	126180	2733500	2570000	1462200	2889200	0	137230	6202100	54265	423750	317450	156030	1442900	3648000	1757700	70664	0	97272	7581200	77046	613380			77	500	82	3100;3101;3102;3103;3104;3105;3106;3107;3108;3109;3110;3111;3112;3113;3114;3115;3116;3117;3118;3119;3120;3121;3122;3123;3124;3125;3126;3127;3128;3129;3130;3131;3132;3133;3134;3135;3136;3137;3138;3139;3140;3141;3142;3143;3144	2033;2034;2035;2036;2037;2038;2039;2040;2041;2042;2043;2044;2045;2046;2047;2048;2049;2050;2051;2052;2053	2051		21
78	ADVSTIALGIAASTASIILGAGTK	YDVVQLVRADVSTIAL	IILGAGTKGKRFAMPN	R	A	D	T	K	G	6	0	0	1	0	0	0	3	0	4	2	1	0	0	0	3	3	0	0	1	0	24	0	2200.23	AT5G45390	AT5G45390	146	169	yes	yes	3	0.057704	10.255	By matching	By matching	By matching	By matching	By matching	By matching	By matching	By matching	By matching	By matching	By matching	By matching	By matching	By matching	By matching	By matching	By matching	By MS/MS	By matching	By matching	By matching	By matching	By matching	2			2		1	1	2		2					2	2	2	2	1					351.22	131.93	471.06	86.445	0	0	337.84	147.19	460.99	92.832	0	0	1	1	1	1	0	0	0	0	0	0	0	0	0	0	0	0	0	0	0	0	0	0	0	0	0	0	0	0	0	0	0	0	0	0	0	0	0	0	0	0	0	0	0	0	0	0	0	0	0	0	0	0	0	0	0	0	0	0	0	0	0	0	0	0	0	0	0	0	0	0	0	0	0	0	0	0	0	0	0	0	0	0	0	0	0	0	0	0	0	0	0	0	0	0	0	0	0	0	0	0	0	0	0	0	0	0	0	0	0	0	0	0	0	0	4609600	732860	0	0	375940	0	73842	139040	623890	0	579470	0	0	0	0	222310	368410	368870	955990	169000	0	0	0	0			78	984	83	3145;3146;3147;3148;3149;3150;3151;3152;3153;3154;3155;3156;3157;3158;3159;3160;3161;3162;3163	2054	2054		1
79	ADWHACLDNPVGFK	RVPLKDMKADWHACLD	LDNPVGFKGFAVPKEK	K	A	D	F	K	G	2	0	1	2	1	0	0	1	1	0	1	1	0	1	1	0	0	1	0	1	0	14	0	1571.72	AT4G26970	AT4G26970	488	501	yes	yes	2;3;4	9.9155e-08	72.891	By MS/MS	By MS/MS	By MS/MS	By MS/MS	By MS/MS	By MS/MS	By MS/MS	By MS/MS	By MS/MS	By MS/MS	By MS/MS	By MS/MS	By MS/MS	By MS/MS	By MS/MS	By MS/MS	By MS/MS	By MS/MS	By MS/MS	By MS/MS	By MS/MS	By MS/MS	By MS/MS	6	6	6	8	10	8	6	4	9	6	11	6	6	6	8	9	10	4	4	9	6	12	12	218410	78192	274940	98297	274860	82858	210000	85908	270090	106490	266230	82078	106	104	151	143	148	123	18531	6160.1	17403	3145	0	0	17808	6912	17070	3383.2	0	0	6	6	6	6	0	0	0	0	17757	5529.4	23166	2928.7	0	0	17352	6369.8	22281	3097.8	0	0	7	7	7	7	18880	3078.5	0	13.489	20386	4976.7	18076	3786.3	0	506.28	19576	4998.4	6	6	0	1	6	6	11383	2924.8	12101	2634.9	0	0	10920	3453.2	11835	2779.9	0	0	6	6	6	6	0	0	0	0	18063	5363.6	17624	5046.3	0	0	17623	6080.9	17060	5025.5	0	0	6	6	6	6	21820	5406.6	40.149	0	20937	4873.7	20930	6127.8	135.6	467.85	20095	4908.5	6	6	2	0	6	6	1697800000	98745000	55794000	132360000	49335000	51654000	33662000	131580000	2804000	14177000	260610000	37077000	34599000	140060000	86794000	39172000	14744000	45475000	5844200	2559000	3690700	369930000	27278000	59818000			79	765	84	3164;3165;3166;3167;3168;3169;3170;3171;3172;3173;3174;3175;3176;3177;3178;3179;3180;3181;3182;3183;3184;3185;3186;3187;3188;3189;3190;3191;3192;3193;3194;3195;3196;3197;3198;3199;3200;3201;3202;3203;3204;3205;3206;3207;3208;3209;3210;3211;3212;3213;3214;3215;3216;3217;3218;3219;3220;3221;3222;3223;3224;3225;3226;3227;3228;3229;3230;3231;3232;3233;3234;3235;3236;3237;3238;3239;3240;3241;3242;3243;3244;3245;3246;3247;3248;3249;3250;3251;3252;3253;3254;3255;3256;3257;3258;3259;3260;3261;3262;3263;3264;3265;3266;3267;3268;3269;3270;3271;3272;3273;3274;3275;3276;3277;3278;3279;3280;3281;3282;3283;3284;3285;3286;3287;3288;3289;3290;3291;3292;3293;3294;3295;3296;3297;3298;3299;3300;3301;3302;3303;3304;3305;3306;3307;3308;3309;3310;3311;3312;3313;3314;3315;3316;3317;3318;3319;3320;3321;3322;3323;3324;3325;3326;3327;3328;3329;3330;3331;3332;3333;3334;3335	2055;2056;2057;2058;2059;2060;2061;2062;2063;2064;2065;2066;2067;2068;2069;2070;2071;2072;2073;2074;2075;2076;2077;2078;2079;2080;2081;2082;2083;2084;2085;2086;2087;2088;2089;2090;2091;2092;2093;2094;2095;2096;2097;2098;2099;2100;2101;2102;2103;2104;2105;2106;2107;2108;2109;2110;2111;2112;2113;2114;2115;2116;2117;2118;2119;2120;2121;2122;2123;2124;2125;2126;2127;2128;2129;2130;2131;2132;2133;2134;2135;2136;2137;2138;2139;2140;2141;2142;2143;2144;2145;2146;2147;2148;2149;2150;2151;2152;2153;2154;2155;2156;2157;2158;2159;2160;2161;2162;2163;2164;2165;2166;2167;2168;2169;2170;2171;2172;2173;2174;2175;2176;2177;2178;2179;2180;2181;2182;2183;2184;2185;2186;2187;2188;2189;2190;2191;2192;2193;2194;2195;2196;2197;2198;2199;2200;2201;2202;2203;2204;2205;2206;2207;2208;2209;2210;2211;2212;2213;2214;2215;2216;2217;2218;2219;2220;2221;2222;2223;2224;2225;2226;2227;2228;2229;2230;2231;2232;2233;2234;2235;2236;2237;2238;2239;2240;2241;2242;2243;2244;2245	2173		191
80	ADWHSCLDSK	RVTLKEMKADWHSCLD	WHSCLDSKVGFKGFAI	K	A	D	S	K	V	1	0	0	2	1	0	0	0	1	0	1	1	0	0	0	2	0	1	0	0	0	10	0	1160.49	AT2G05710	AT2G05710	483	492	yes	yes	2;3;4	0.0032093	55.249	By MS/MS	By MS/MS	By MS/MS	By MS/MS	By MS/MS	By MS/MS	By MS/MS	By matching	By MS/MS	By MS/MS	By MS/MS	By MS/MS	By MS/MS	By MS/MS	By MS/MS	By MS/MS	By MS/MS	By MS/MS	By matching	By MS/MS	By MS/MS	By MS/MS	By MS/MS	6	4	5	10	10	9	6	4	11	6	10	4	6	5	10	9	10	4	3	6	5	11	11	196830	51946	231350	82881	248220	77477	188870	60030	226920	90506	240430	76771	66	70	82	80	86	76	18268	4408.4	16899	2058.9	0	0	17521	5223.9	16511	2336	0	0	5	5	5	5	0	0	0	0	5791	1996.6	7941.7	769.64	0	0	5663.6	2270.9	7633.5	840.04	0	0	2	2	2	2	13354	1867.4	0	0	13796	3392.2	12779	2383.4	52.734	171.1	13247	3405.6	4	4	0	0	4	4	4018.3	1239.2	4443.7	940.28	0	0	3859.5	1417	4350.5	994.79	0	0	2	2	2	2	0	0	0	0	23631	6767.1	22533	5909.1	0	0	23049	7694.1	21793	5911.4	0	0	6	6	6	6	12760	2687.8	21.236	0	11700	2676	12230	3134	43.967	159.66	11227	2698	4	4	1	0	4	4	860010000	53913000	7289900	56021000	29009000	32137000	19548000	61452000	689080	24713000	101380000	33446000	11228000	47727000	39524000	21394000	9397300	21682000	1996300	233130	10501000	190580000	31322000	54834000			80	274	85	3336;3337;3338;3339;3340;3341;3342;3343;3344;3345;3346;3347;3348;3349;3350;3351;3352;3353;3354;3355;3356;3357;3358;3359;3360;3361;3362;3363;3364;3365;3366;3367;3368;3369;3370;3371;3372;3373;3374;3375;3376;3377;3378;3379;3380;3381;3382;3383;3384;3385;3386;3387;3388;3389;3390;3391;3392;3393;3394;3395;3396;3397;3398;3399;3400;3401;3402;3403;3404;3405;3406;3407;3408;3409;3410;3411;3412;3413;3414;3415;3416;3417;3418;3419;3420;3421;3422;3423;3424;3425;3426;3427;3428;3429;3430;3431;3432;3433;3434;3435;3436;3437;3438;3439;3440;3441;3442;3443;3444;3445;3446;3447;3448;3449;3450;3451;3452;3453;3454;3455;3456;3457;3458;3459;3460;3461;3462;3463;3464;3465;3466;3467;3468;3469;3470;3471;3472;3473;3474;3475;3476;3477;3478;3479;3480;3481;3482;3483;3484;3485;3486;3487;3488;3489;3490;3491;3492;3493;3494;3495;3496;3497;3498;3499;3500	2246;2247;2248;2249;2250;2251;2252;2253;2254;2255;2256;2257;2258;2259;2260;2261;2262;2263;2264;2265;2266;2267;2268;2269;2270;2271;2272;2273;2274;2275;2276;2277;2278;2279;2280;2281;2282;2283;2284;2285;2286;2287;2288;2289;2290;2291;2292;2293;2294;2295;2296;2297;2298;2299;2300;2301;2302;2303;2304;2305;2306;2307;2308;2309;2310;2311;2312;2313;2314;2315;2316;2317;2318;2319;2320;2321;2322;2323;2324;2325;2326;2327;2328;2329;2330;2331;2332;2333;2334;2335;2336;2337;2338;2339;2340;2341;2342;2343;2344;2345;2346;2347;2348;2349;2350;2351;2352;2353;2354;2355;2356	2317		111
81	ADWSSFDDYCR	GFLDVETRADWSSFDD	SSFDDYCRTHNFKYPL	R	A	D	C	R	T	1	1	0	3	1	0	0	0	0	0	0	0	0	1	0	2	0	1	1	0	0	11	0	1363.51	AT5G06620	AT5G06620	126	136	yes	yes	3	0.0027306	49.448	By matching	By matching	By matching	By matching	By matching	By matching	By matching	By matching	By matching	By matching	By MS/MS	By matching	By matching	By matching	By matching	By matching	By matching	By matching	By matching	By matching	By matching	By MS/MS	By MS/MS	2	2	2	2	2	2	2		3	2	3	2	2	2	2	2	3	2		1		2	4	797.4	10868	26702	13727	11901	1034.3	988.15	10519	26424	14039	11658	1146.1	3	4	8	8	5	5	0	0	0	0	0	0	0	0	0	0	0	0	0	0	0	0	0	0	0	0	0	0	0	0	0	0	0	0	0	0	0	0	0	0	0	0	0	0	0	0	0	0	0	0	0	0	0	0	0	0	0	0	0	0	0	0	0	0	0	0	0	0	0	0	0	0	0	0	0	0	0	0	0	0	0	0	0	0	0	0	0	0	0	0	0	0	0	0	0	0	0	0	0	0	0	0	0	0	0	0	0	0	0	0	0	0	0	0	25780000	1136400	1216900	2924100	709140	907090	680020	1726700	0	788300	3579500	1007800	1028800	2255300	2191200	685820	337880	1284700	155270	0	212750	0	978910	1973200			81	855	86	3501;3502;3503;3504;3505;3506;3507;3508;3509;3510;3511;3512;3513;3514;3515;3516;3517;3518;3519;3520;3521;3522;3523;3524;3525;3526;3527;3528;3529;3530;3531;3532;3533;3534;3535;3536;3537;3538;3539;3540;3541;3542;3543;3544	2357;2358;2359;2360;2361;2362;2363;2364	2357		8
82	ADYEGLYCVNCEEYKDEK	FANGDIYRADYEGLYC	CEEYKDEKELLENNCC	R	A	D	E	K	E	1	0	1	2	2	0	4	1	0	0	1	2	0	0	0	0	0	0	3	1	0	18	1	2169.89	AT3G55400	AT3G55400	186	203	yes	yes	4;5	0.00067111	29.172	By matching	By matching	By MS/MS	By matching	By matching	By matching	By matching	By matching	By matching	By matching	By matching	By matching	By MS/MS	By matching	By matching	By matching	By matching	By matching	By matching	By matching	By matching	By matching	By matching	1	1	3		1		1		1	1	3		4	2			2				1	2	3	2955.3	609.22	3307.3	2391.6	6253.9	4216.7	2832.2	713.29	3248.7	2561	6136.2	4080.8	1	1	2	2	3	3	0	0	0	0	0	0	0	0	0	0	0	0	0	0	0	0	0	0	0	0	0	0	0	0	0	0	0	0	0	0	0	0	0	0	0	0	2955.3	609.22	0	0	3186.7	1528.6	2832.2	713.29	0	88.072	3082.3	1492.2	1	1	0	0	1	1	0	0	0	0	0	0	0	0	0	0	0	0	0	0	0	0	0	0	0	0	3307.3	2391.6	3067.2	2688.2	0	0	3248.7	2472.9	3053.9	2588.6	0	0	2	2	2	2	0	0	0	0	0	0	0	0	0	0	0	0	0	0	0	0	0	0	16066000	697670	279690	2438100	0	386520	0	1099300	0	61349	1052400	928800	0	4148000	1271800	0	0	506770	0	0	0	2403900	172990	618480			82	624	87	3545;3546;3547;3548;3549;3550;3551;3552;3553;3554;3555;3556;3557;3558;3559;3560;3561;3562;3563;3564;3565;3566;3567;3568;3569;3570	2365;2366;2367	2367		3
83	AEAESLYQSK	EDIAQKSKAEAESLYQ	AESLYQSKYEELQITA	K	A	E	S	K	Y	2	0	0	0	0	1	2	0	0	0	1	1	0	0	0	2	0	0	1	0	0	10	0	1124.54	CON__P04264	CON__P04264	367	376	yes	yes	2	0.030757	43.897	By matching	By matching	By matching	By matching	By MS/MS	By matching	By matching	By matching	By matching	By matching	By matching	By matching	By matching	By matching	By matching	By matching	By matching	By matching	By matching	By matching	By matching	By matching	By matching				2	2	2														1				0	52.85	840.69	2467.1	745.58	3147.9	0	81.553	857.04	2428.3	856.78	2991.5	0	1	1	1	1	1	0	0	0	0	0	0	0	0	0	0	0	0	0	0	0	0	0	0	0	0	0	0	0	0	0	0	0	0	0	0	0	0	0	0	0	0	0	0	0	0	0	0	0	0	0	0	0	0	0	0	0	0	0	0	0	0	0	0	0	0	0	0	0	0	0	0	0	0	0	0	0	0	0	0	0	0	0	0	0	0	0	0	0	0	0	0	0	0	0	0	0	0	0	0	0	0	0	0	0	0	0	0	0	0	0	0	0	0	626290	0	0	0	180940	303380	80400	0	0	0	0	0	0	0	0	0	0	0	0	0	61578	0	0	0		+	83	1107	88	3571;3572;3573;3574;3575;3576;3577	2368	2368		1
84	AEAESLYQSKYEELQITAGR	EDIAQKSKAEAESLYQ	ELQITAGRHGDSVRNS	K	A	E	G	R	H	3	1	0	0	0	2	4	1	0	1	2	1	0	0	0	2	1	0	2	0	0	20	1	2285.12	CON__P04264	CON__P04264	367	386	yes	yes	3	7.9382e-07	54.834	By matching	By matching	By matching	By MS/MS	By matching	By matching	By matching	By matching	By matching	By matching	By matching	By matching	By matching	By matching	By matching	By matching	By matching	By matching	By matching	By matching	By matching	By matching	By matching				3	4	3									1		4							427.33	447.86	858.38	376.24	0	0	417.08	457.05	849.96	377.81	0	0	3	3	3	3	0	0	0	0	0	0	0	0	0	0	0	0	0	0	0	0	0	0	0	0	0	0	0	0	0	0	0	0	0	0	0	0	0	0	0	0	0	0	0	0	0	0	0	0	0	0	0	0	0	0	0	0	0	0	0	0	0	0	0	0	0	0	0	0	0	0	0	0	0	0	0	0	0	0	0	0	0	0	0	0	0	0	0	0	0	0	0	0	0	0	0	0	0	0	0	0	0	0	0	0	0	0	0	0	0	0	0	0	0	0	9311200	0	0	0	3530700	3234600	842900	0	0	0	0	0	0	0	0	242170	0	1460800	0	0	0	0	0	0		+	84	1107	89	3578;3579;3580;3581;3582;3583;3584;3585;3586;3587;3588;3589;3590;3591;3592	2369;2370;2371	2369		3
85	AEAESMYQIK	EDIANRSRAEAESMYQ	AESMYQIKYEELQSLA	R	A	E	I	K	Y	2	0	0	0	0	1	2	0	0	1	0	1	1	0	0	1	0	0	1	0	0	10	0	1168.54	CON__P05787;CON__H-INV:HIT000292931;CON__Q9H552	CON__P05787	276	285	yes	no	2	0.043989	40.727	By matching	By matching	By matching	By matching	By matching	By matching	By matching	By matching	By matching	By matching	By matching	By matching	By matching	By matching	By MS/MS	By matching	By matching	By matching	By matching	By matching	By matching	By matching	By matching											1			2	4									200.69	2121	366.76	1334.6	0	0	236	2036	441.76	1281.3	0	0	2	2	2	2	0	0	0	0	0	0	0	0	0	0	0	0	0	0	0	0	0	0	0	0	0	0	0	0	0	0	0	0	0	0	0	0	0	0	0	0	0	0	0	0	0	0	0	0	0	0	0	0	0	0	0	0	0	0	0	0	0	0	0	0	0	0	0	0	0	0	0	0	0	0	0	0	0	0	0	0	0	0	0	0	0	0	0	0	0	0	0	0	0	0	0	0	0	0	0	0	0	0	0	0	0	0	0	0	0	0	0	0	0	0	2626700	0	0	0	0	0	0	0	0	0	0	261790	0	0	608130	1756700	0	0	0	0	0	0	0	0		+	85	1109	90	3593;3594;3595;3596;3597;3598;3599	2372;2373	2373		2
86	AECEAADLMDGLR	RLAKSVHKAECEAADL	ADLMDGLRQIPGRDAI	K	A	E	L	R	Q	3	1	0	2	1	0	2	1	0	0	2	0	1	0	0	0	0	0	0	0	0	13	0	1392.6	AT4G26410	AT4G26410	209	221	yes	yes	3	3.7302e-05	69.148	By matching	By matching	By MS/MS	By MS/MS	By matching	By MS/MS	By matching	By matching	By MS/MS	By matching	By MS/MS	By matching	By matching	By matching	By MS/MS	By MS/MS	By MS/MS	By matching	By matching	By MS/MS	By matching	By MS/MS	By MS/MS			2	2		4			1		2		1	1	1	2	2			1	2	4	2	15289	8390.5	15611	8230.4	16347	8421.7	14761	8742.3	15487	8629.9	15953	8181.5	14	14	16	17	15	16	0	0	0	0	0	0	0	0	0	0	0	0	0	0	0	0	0	0	0	0	0	0	0	0	0	0	0	0	0	0	0	0	0	0	0	0	2524.8	530.52	0	45.659	2377.7	1078	2419.8	619.49	0	124.37	2299.3	1054.1	1	1	0	1	1	1	0	0	0	0	0	0	0	0	0	0	0	0	0	0	0	0	0	0	0	0	0	0	0	0	0	0	0	0	0	0	0	0	0	0	0	0	0	0	0	0	0	0	0	0	0	0	0	0	0	0	0	0	0	0	14983000	0	0	2414800	656130	0	1253600	0	0	97363	0	353620	0	1859500	774620	255330	532950	1157900	0	0	122440	4552700	648140	303540			86	758	91	3600;3601;3602;3603;3604;3605;3606;3607;3608;3609;3610;3611;3612;3613;3614;3615;3616;3617;3618;3619;3620;3621;3622;3623;3624;3625;3626	2374;2375;2376;2377;2378;2379;2380;2381;2382;2383;2384;2385;2386;2387;2388;2389;2390;2391;2392;2393;2394;2395	2378		22
87	AEDLFNLMNCVLQEVR	RGKSMVGRAEDLFNLM	NCVLQEVRFTDQQRFK	R	A	E	V	R	F	1	1	2	1	1	1	2	0	0	0	3	0	1	1	0	0	0	0	0	2	0	16	0	1892.91	AT1G49630	AT1G49630	739	754	yes	yes	3	1.0493e-12	78.69	By matching	By MS/MS	By matching	By MS/MS	By MS/MS	By MS/MS	By MS/MS	By matching	By matching	By MS/MS	By matching	By matching	By MS/MS	By matching	By MS/MS	By MS/MS	By MS/MS	By matching	By matching	By matching	By MS/MS	By matching	By matching	1	2		4	2	4	2	2		2			2		4	2	4				2			39998	10429	34489	13524	33753	17894	38377	12073	33939	14574	32886	17418	22	22	21	22	20	20	0	0	0	0	0	0	0	0	0	0	0	0	0	0	0	0	0	0	0	0	4365.4	1665.4	6499.1	406.16	0	0	4274	1877.7	6240.8	475.62	0	0	2	2	2	2	0	0	0	0	0	0	0	0	0	0	0	0	0	0	0	0	0	0	0	0	0	0	0	0	0	0	0	0	0	0	0	0	0	0	0	0	0	0	4747.9	1845.2	4706.8	1668.4	0	0	4639.6	2019.7	4574.4	1645.9	0	0	2	2	2	2	0	0	0	0	0	0	0	0	0	0	0	0	0	0	0	0	0	0	17990000	567010	1039100	0	782280	741940	992370	1605600	1196300	0	2336300	0	0	811600	0	934220	266750	1726400	0	0	0	4990500	0	0			87	150	92	3627;3628;3629;3630;3631;3632;3633;3634;3635;3636;3637;3638;3639;3640;3641;3642;3643;3644;3645;3646;3647;3648;3649;3650;3651;3652;3653;3654;3655;3656;3657;3658;3659	2396;2397;2398;2399;2400;2401;2402;2403;2404;2405;2406;2407;2408;2409;2410;2411;2412;2413;2414;2415;2416;2417;2418;2419;2420;2421;2422	2402		27
88	AEEDGVACVEFIAGK	PGPMLAHKAEEDGVAC	CVEFIAGKHGHVDYDK	K	A	E	G	K	H	3	0	0	1	1	0	3	2	0	1	0	1	0	1	0	0	0	0	0	2	0	15	0	1536.71	AT3G17240;AT1G48030	AT1G48030	365	379	no	no	2;3	0.00014026	50.102	By MS/MS	By MS/MS	By MS/MS	By MS/MS	By MS/MS	By MS/MS	By matching	By MS/MS	By MS/MS	By matching	By MS/MS	By MS/MS	By MS/MS	By MS/MS	By MS/MS	By MS/MS	By MS/MS	By MS/MS	By MS/MS	By MS/MS	By MS/MS	By MS/MS	By MS/MS	4	4	3	7	6	4	4	4	6		7	4	2	4	6	6	7	3	3	3	1	4	5	29542	26380	51798	44196	35434	30597	28736	26826	51541	44234	35433	29442	35	37	50	49	46	40	2648.6	5535.6	3907.7	3276.6	63.146	0	2643	5442	4003	3213.7	85.689	0	3	3	3	3	1	0	0	0	2647	2147.2	4730.4	1491.4	0	0	2613	2260.2	4597.9	1478.6	0	0	2	2	2	2	4587.2	1782	0	5.0014	4945.6	2358.3	4413.6	1900.4	0	66.013	4784	2302.6	3	3	0	1	3	3	817.1	791.63	1119.5	474.73	0	0	796.13	804.64	1114.7	477.52	0	0	1	1	1	1	0	0	0	0	1465.4	825.81	1014.4	1087.1	0	0	1434.3	861.44	1016.7	1043.6	0	0	1	1	1	1	1268.5	852.94	44.222	0	1179.4	761.26	1228	867.42	73.921	0	1146.8	737.43	1	1	1	0	1	1	962980000	52263000	30237000	41441000	77863000	70359000	39181000	82133000	10611000	42913000	0	53343000	14811000	43406000	37477000	55343000	45284000	89617000	13866000	7761500	12009000	37926000	46796000	58341000			88	141;520	93	3660;3661;3662;3663;3664;3665;3666;3667;3668;3669;3670;3671;3672;3673;3674;3675;3676;3677;3678;3679;3680;3681;3682;3683;3684;3685;3686;3687;3688;3689;3690;3691;3692;3693;3694;3695;3696;3697;3698;3699;3700;3701;3702;3703;3704;3705;3706;3707;3708;3709;3710;3711;3712;3713;3714;3715;3716;3717;3718;3719;3720;3721;3722;3723;3724;3725;3726;3727;3728;3729;3730;3731;3732;3733;3734;3735;3736;3737;3738;3739;3740;3741;3742;3743;3744;3745;3746;3747;3748;3749;3750;3751;3752;3753;3754;3755;3756	2423;2424;2425;2426;2427;2428;2429;2430;2431;2432;2433;2434;2435;2436;2437;2438;2439;2440;2441;2442;2443;2444;2445;2446;2447;2448;2449;2450;2451;2452;2453;2454;2455;2456;2457;2458;2459;2460;2461;2462;2463;2464;2465;2466;2467;2468;2469;2470;2471;2472;2473;2474;2475;2476;2477;2478;2479;2480;2481;2482;2483;2484;2485;2486	2457		64
89	AEGAMYLFPCLHLPQK	LEGVTCNRAEGAMYLF	PCLHLPQKAIAAAEAE	R	A	E	Q	K	A	2	0	0	0	1	1	1	1	1	0	3	1	1	1	2	0	0	0	1	0	0	16	0	1816.9	AT1G17290	AT1G17290	454	469	yes	yes	2;3;4	0.00025991	37.366	By MS/MS	By MS/MS	By MS/MS	By MS/MS	By MS/MS	By MS/MS	By MS/MS	By MS/MS	By matching	By MS/MS	By MS/MS	By MS/MS	By MS/MS	By MS/MS	By MS/MS	By MS/MS	By MS/MS	By MS/MS	By MS/MS	By matching	By MS/MS	By MS/MS	By MS/MS	5	6	6	8	8	8	4	2	1	6	4	6	5	4	8	6	9	4	4		7	3	4	99163	41283	76575	52725	89323	53501	95467	44466	75924	53592	87576	51883	94	92	79	77	97	86	7233.2	4035.3	7805.8	2246.9	37.583	0	6985.2	4264.3	7709.4	2316.3	45.408	0	6	6	6	6	1	0	0	0	7142.3	3520.5	10032	1510	0	0	7003	3823.2	9680	1557.8	0	0	6	6	6	5	6185.3	961.6	0	0	6403.5	2014.7	5921	1162.3	0	0	6163	1997.6	5	4	0	0	5	5	4490.4	1697.4	4227.7	1661.2	0	0	4319.5	1877.2	4167.4	1677.8	0	0	5	5	5	5	0	0	0	0	7843.9	3867.1	7242.8	3279.5	0	0	7675.9	4107.9	7082	3207.1	0	0	6	6	6	6	8519.4	3485.5	0	0	8475.7	3613.4	8200.7	3696.2	0	0	8185.7	3540.5	6	6	0	0	6	6	764350000	68760000	46498000	19428000	21234000	23801000	18612000	76696000	1715400	47604	132640000	2439400	10920000	60612000	35160000	17832000	6520600	28071000	4788800	2245800	0	181520000	1151500	3649400			89	72	94	3757;3758;3759;3760;3761;3762;3763;3764;3765;3766;3767;3768;3769;3770;3771;3772;3773;3774;3775;3776;3777;3778;3779;3780;3781;3782;3783;3784;3785;3786;3787;3788;3789;3790;3791;3792;3793;3794;3795;3796;3797;3798;3799;3800;3801;3802;3803;3804;3805;3806;3807;3808;3809;3810;3811;3812;3813;3814;3815;3816;3817;3818;3819;3820;3821;3822;3823;3824;3825;3826;3827;3828;3829;3830;3831;3832;3833;3834;3835;3836;3837;3838;3839;3840;3841;3842;3843;3844;3845;3846;3847;3848;3849;3850;3851;3852;3853;3854;3855;3856;3857;3858;3859;3860;3861;3862;3863;3864;3865;3866;3867;3868;3869;3870;3871;3872;3873;3874	2487;2488;2489;2490;2491;2492;2493;2494;2495;2496;2497;2498;2499;2500;2501;2502;2503;2504;2505;2506;2507;2508;2509;2510;2511;2512;2513;2514;2515;2516;2517;2518;2519;2520;2521;2522;2523;2524;2525;2526;2527;2528;2529;2530;2531;2532;2533;2534;2535;2536;2537;2538;2539;2540;2541;2542;2543;2544;2545;2546;2547;2548;2549;2550;2551;2552;2553;2554;2555;2556;2557;2558;2559;2560;2561;2562;2563;2564;2565;2566;2567;2568;2569;2570;2571;2572;2573;2574;2575;2576;2577;2578;2579;2580;2581;2582;2583;2584;2585;2586;2587;2588;2589;2590;2591;2592;2593;2594;2595;2596;2597;2598;2599;2600;2601;2602;2603;2604;2605;2606;2607;2608;2609;2610;2611	2529		125
90	AEGESEAAQLISDATAK	ERRAAVIRAEGESEAA	LISDATAKAGMGLIEL	R	A	E	A	K	A	5	0	0	1	0	1	3	1	0	1	1	1	0	0	0	2	1	0	0	0	0	17	0	1689.81	AT5G40770;AT3G27280	AT5G40770	219	235	no	no	2;3	1.7693e-15	96.773	By MS/MS	By matching	By matching	By MS/MS	By MS/MS	By MS/MS	By MS/MS	By matching	By matching	By MS/MS	By matching	By matching	By matching	By matching	By MS/MS	By MS/MS	By MS/MS	By matching	By matching	By matching	By matching	By matching	By MS/MS	4			7	8	8	4			4	6				5	8	7				1	5	7	8326.9	4364.8	7387.2	5645.5	6566.5	4499	8033.4	4584.4	7330.1	5690.2	6458.9	4345.9	19	17	20	25	21	18	601.81	411.2	804.67	384.89	0	0	582.76	429.81	797.02	384.88	0	0	2	2	2	2	0	0	0	0	0	0	0	0	0	0	0	0	0	0	0	0	0	0	0	0	0	0	0	0	0	0	0	0	0	0	0	0	0	0	0	0	0	0	0	0	0	0	0	0	0	0	0	0	0	0	0	0	0	0	0	0	0	0	0	0	0	0	0	0	0	0	0	0	0	0	0	0	0	0	0	0	0	0	0	0	0	0	0	0	0	0	0	0	0	0	0	0	64638000	4459400	0	0	4725000	20251000	3192100	5165400	0	0	12397000	540990	0	0	0	1650300	7009400	2697700	0	0	0	1304300	239710	1005500			90	970;562	95	3875;3876;3877;3878;3879;3880;3881;3882;3883;3884;3885;3886;3887;3888;3889;3890;3891;3892;3893;3894;3895;3896;3897;3898;3899;3900;3901;3902;3903;3904;3905;3906;3907;3908;3909;3910;3911;3912;3913;3914;3915;3916;3917;3918;3919;3920;3921;3922;3923;3924;3925;3926;3927;3928;3929;3930;3931;3932;3933;3934;3935;3936;3937;3938;3939;3940;3941;3942;3943;3944;3945;3946;3947;3948	2612;2613;2614;2615;2616;2617;2618;2619;2620;2621;2622;2623;2624;2625;2626;2627;2628;2629;2630;2631;2632;2633;2634;2635;2636;2637;2638;2639;2640;2641;2642;2643;2644;2645	2644		34
91	AEGESEAAQLISDATAKAGMGLIELR	ERRAAVIRAEGESEAA	GMGLIELRRIEASREI	R	A	E	L	R	R	6	1	0	1	0	1	4	3	0	2	3	1	1	0	0	2	1	0	0	0	0	26	1	2630.32	AT5G40770;AT3G27280	AT5G40770	219	244	no	no	3	8.9822e-73	149.62	By matching	By matching	By matching	By matching	By MS/MS	By MS/MS	By matching	By matching	By matching	By matching	By matching	By matching	By matching	By matching	By matching	By matching	By matching	By matching	By matching	By matching	By matching	By matching	By matching					4	3																		737.41	80.082	1081.4	508.45	1150.7	859.97	705.17	83.96	1060.9	551.68	1133.1	830.5	3	1	5	5	5	5	0	0	0	0	0	0	0	0	0	0	0	0	0	0	0	0	0	0	0	0	0	0	0	0	0	0	0	0	0	0	0	0	0	0	0	0	0	0	0	0	0	0	0	0	0	0	0	0	0	0	0	0	0	0	0	0	0	0	0	0	0	0	0	0	0	0	0	0	0	0	0	0	0	0	0	0	0	0	0	0	0	0	0	0	0	0	0	0	0	0	0	0	0	0	0	0	0	0	0	0	0	0	0	0	0	0	0	0	17686000	0	0	0	0	15970000	1716000	0	0	0	0	0	0	0	0	0	0	0	0	0	0	0	0	0			91	970;562	96	3949;3950;3951;3952;3953;3954;3955	2646;2647;2648;2649;2650	2648		5
92	AEGESEAAQLISDATAKAGMGLIELRR	ERRAAVIRAEGESEAA	MGLIELRRIEASREIA	R	A	E	R	R	I	6	2	0	1	0	1	4	3	0	2	3	1	1	0	0	2	1	0	0	0	0	27	2	2786.42	AT5G40770;AT3G27280	AT5G40770	219	245	no	no	4	6.9405e-109	175.71	By matching	By matching	By matching	By matching	By MS/MS	By matching	By matching	By matching	By matching	By matching	By matching	By matching	By matching	By matching	By matching	By matching	By matching	By matching	By matching	By matching	By matching	By matching	By matching					4	2																		164.61	47.993	1339.3	743.2	674.24	901.08	158.05	53.273	1311.2	767.95	685.19	862.76	3	1	4	4	4	4	0	0	0	0	0	0	0	0	0	0	0	0	0	0	0	0	0	0	0	0	0	0	0	0	0	0	0	0	0	0	0	0	0	0	0	0	0	0	0	0	0	0	0	0	0	0	0	0	0	0	0	0	0	0	0	0	0	0	0	0	0	0	0	0	0	0	0	0	0	0	0	0	0	0	0	0	0	0	0	0	0	0	0	0	0	0	0	0	0	0	0	0	0	0	0	0	0	0	0	0	0	0	0	0	0	0	0	0	9924000	0	0	0	0	9070300	853660	0	0	0	0	0	0	0	0	0	0	0	0	0	0	0	0	0			92	970;562	97	3956;3957;3958;3959;3960;3961	2651;2652;2653;2654	2651		4
93	AEGGFLGADVILQQLK	WAIGKRRRAEGGFLGA	DVILQQLKDGPTIRRV	R	A	E	L	K	D	2	0	0	1	0	2	1	3	0	1	3	1	0	1	0	0	0	0	0	1	0	16	0	1657.9	AT1G11860	AT1G11860	303	318	yes	yes	2;3	2.7503e-16	110.55	By MS/MS	By matching	By MS/MS	By MS/MS	By MS/MS	By MS/MS	By MS/MS	By MS/MS	By matching	By MS/MS	By matching	By matching	By matching	By matching	By MS/MS	By MS/MS	By MS/MS	By MS/MS	By matching	By matching	By MS/MS	By matching	By matching	4	4	3	8	8	8	4	4	1	4	4	4	3	4	8	8	8	4	4		4	2	4	10174	6207.5	8424.1	6459.4	6478.1	7601	9823	6349.9	8347.1	6441.9	6408.2	7286.9	47	37	32	39	31	42	454.92	323.29	518.46	50.21	0	0	440.78	326.13	512.18	50.653	0	0	4	3	4	1	0	0	0	0	0	0	0	0	0	0	0	0	0	0	0	0	0	0	0	0	146.74	157.4	0	0	242.53	136.92	143.29	155.96	0	0	235.24	133.06	1	1	0	0	1	1	0	0	0	0	0	0	0	0	0	0	0	0	0	0	0	0	0	0	0	0	0	0	0	0	0	0	0	0	0	0	0	0	0	0	0	0	0	0	0	0	0	0	0	0	0	0	0	0	0	0	0	0	0	0	219010000	18198000	1669500	867420	13714000	16300000	7137900	20904000	4616600	73236	45763000	961450	736070	1614400	1092100	12193000	19640000	11613000	4434800	1607200	0	34405000	107340	1361600			93	48	98	3962;3963;3964;3965;3966;3967;3968;3969;3970;3971;3972;3973;3974;3975;3976;3977;3978;3979;3980;3981;3982;3983;3984;3985;3986;3987;3988;3989;3990;3991;3992;3993;3994;3995;3996;3997;3998;3999;4000;4001;4002;4003;4004;4005;4006;4007;4008;4009;4010;4011;4012;4013;4014;4015;4016;4017;4018;4019;4020;4021;4022;4023;4024;4025;4026;4027;4028;4029;4030;4031;4032;4033;4034;4035;4036;4037;4038;4039;4040;4041;4042;4043;4044;4045;4046;4047;4048;4049;4050;4051;4052;4053;4054;4055;4056;4057;4058;4059;4060;4061;4062;4063;4064;4065;4066	2655;2656;2657;2658;2659;2660;2661;2662;2663;2664;2665;2666;2667;2668;2669;2670;2671;2672;2673;2674;2675;2676;2677;2678;2679;2680;2681;2682;2683;2684;2685;2686;2687;2688;2689;2690;2691;2692;2693;2694;2695;2696;2697;2698;2699;2700;2701;2702;2703;2704;2705;2706;2707;2708;2709;2710;2711;2712;2713;2714;2715;2716;2717;2718;2719;2720;2721;2722;2723;2724;2725;2726;2727	2659		73
94	AEGGFLGADVILQQLKDGPTIR	WAIGKRRRAEGGFLGA	LKDGPTIRRVGFFSSG	R	A	E	I	R	R	2	1	0	2	0	2	1	4	0	2	3	1	0	1	1	0	1	0	0	1	0	22	1	2297.24	AT1G11860	AT1G11860	303	324	yes	yes	3	4.693e-49	154.55	By matching	By matching	By matching	By matching	By MS/MS	By MS/MS	By matching	By matching	By matching	By matching	By matching	By matching	By matching	By matching	By matching	By matching	By matching	By matching	By matching	By matching	By matching	By matching	By matching					4	4																		588.24	80.842	771.15	506.24	828.34	1066.9	562.17	106.21	757.16	533.96	832.04	1022	2	2	4	4	4	4	0	0	0	0	0	0	0	0	0	0	0	0	0	0	0	0	0	0	0	0	0	0	0	0	0	0	0	0	0	0	0	0	0	0	0	0	0	0	0	0	0	0	0	0	0	0	0	0	0	0	0	0	0	0	0	0	0	0	0	0	0	0	0	0	0	0	0	0	0	0	0	0	0	0	0	0	0	0	0	0	0	0	0	0	0	0	0	0	0	0	0	0	0	0	0	0	0	0	0	0	0	0	0	0	0	0	0	0	17477000	0	0	0	0	16049000	1428100	0	0	0	0	0	0	0	0	0	0	0	0	0	0	0	0	0			94	48	99	4067;4068;4069;4070;4071;4072;4073;4074	2728;2729;2730;2731;2732	2730		5
95	AEGGFLGADVILQQLKDGPTIRR	WAIGKRRRAEGGFLGA	KDGPTIRRVGFFSSGP	R	A	E	R	R	V	2	2	0	2	0	2	1	4	0	2	3	1	0	1	1	0	1	0	0	1	0	23	2	2453.34	AT1G11860	AT1G11860	303	325	yes	yes	4	5.9916e-40	101.6	By matching	By matching	By matching	By matching	By MS/MS	By matching	By matching	By matching	By matching	By matching	By matching	By matching	By matching	By matching	By matching	By matching	By matching	By matching	By matching	By matching	By matching	By matching	By matching				1	4																			0	0	694.92	428.09	323.15	605.89	0	0	680.13	439.72	335.12	578.31	0	0	4	4	4	4	0	0	0	0	0	0	0	0	0	0	0	0	0	0	0	0	0	0	0	0	0	0	0	0	0	0	0	0	0	0	0	0	0	0	0	0	0	0	0	0	0	0	0	0	0	0	0	0	0	0	0	0	0	0	0	0	0	0	0	0	0	0	0	0	0	0	0	0	0	0	0	0	0	0	0	0	0	0	0	0	0	0	0	0	0	0	0	0	0	0	0	0	0	0	0	0	0	0	0	0	0	0	0	0	0	0	0	0	21767000	0	0	0	456420	21311000	0	0	0	0	0	0	0	0	0	0	0	0	0	0	0	0	0	0			95	48	100	4075;4076;4077;4078;4079	2733;2734;2735;2736	2734		4
96	AELDRFCDALISIR	EPTESESKAELDRFCD	CDALISIREEIAQIEK	K	A	E	I	R	E	2	2	0	2	1	0	1	0	0	2	2	0	0	1	0	1	0	0	0	0	0	14	1	1620.83	AT4G33010;AT2G26080	AT4G33010	937	950	no	no	3;4	1.9913e-12	132.08	By matching	By matching	By matching	By MS/MS	By MS/MS	By MS/MS	By matching	By matching	By matching	By matching	By matching	By MS/MS	By matching	By matching	By MS/MS	By MS/MS	By MS/MS	By matching	By matching	By matching	By matching	By matching	By matching		1		4	4	4	1					2			4	8	4							49566	6798	44275	30651	55125	16374	47427	9037.3	43648	31677	53572	16272	22	19	26	26	28	22	0	0	0	0	0	0	0	0	0	0	0	0	0	0	0	0	0	0	0	0	0	0	0	0	0	0	0	0	0	0	0	0	0	0	0	0	0	0	0	0	0	0	0	0	0	0	0	0	0	0	0	0	0	0	4280.3	719.56	3846.3	678.15	0	0	4098.6	927.45	3752.5	731.57	0	0	2	2	2	2	0	0	0	0	0	0	0	0	0	0	0	0	0	0	0	0	0	0	0	0	0	0	0	0	0	0	0	0	0	0	0	0	0	0	0	0	0	0	46843000	0	159860	0	3047200	8172800	3933500	509640	0	0	0	0	2559700	0	0	15191000	8508900	4760000	0	0	0	0	0	0			96	799;324	101	4080;4081;4082;4083;4084;4085;4086;4087;4088;4089;4090;4091;4092;4093;4094;4095;4096;4097;4098;4099;4100;4101;4102;4103;4104;4105;4106;4107;4108;4109;4110;4111	2737;2738;2739;2740;2741;2742;2743;2744;2745;2746;2747;2748;2749;2750;2751;2752;2753;2754;2755;2756;2757;2758;2759;2760;2761;2762;2763;2764;2765;2766;2767;2768;2769	2748		33
97	AELDRFCDALISIREEIAQIEK	EPTESESKAELDRFCD	EEIAQIEKGNADVQNN	K	A	E	E	K	G	3	2	0	2	1	1	4	0	0	4	2	1	0	1	0	1	0	0	0	0	0	22	2	2561.32	AT4G33010	AT4G33010	937	958	yes	yes	5	0.00033414	24.901	By matching	By matching	By matching	By matching	By MS/MS	By matching	By matching	By matching	By matching	By matching	By matching	By matching	By matching	By matching	By matching	By matching	By matching	By matching	By matching	By matching	By matching	By matching	By matching					1																			44.802	29.495	2109.2	559.03	1042.8	1544	42.741	42.183	2053.7	626.94	1051.8	1476.7	1	1	2	2	2	2	0	0	0	0	0	0	0	0	0	0	0	0	0	0	0	0	0	0	0	0	0	0	0	0	0	0	0	0	0	0	0	0	0	0	0	0	0	0	0	0	0	0	0	0	0	0	0	0	0	0	0	0	0	0	0	0	0	0	0	0	0	0	0	0	0	0	0	0	0	0	0	0	0	0	0	0	0	0	0	0	0	0	0	0	0	0	0	0	0	0	0	0	0	0	0	0	0	0	0	0	0	0	0	0	0	0	0	0	276880	0	0	0	0	276880	0	0	0	0	0	0	0	0	0	0	0	0	0	0	0	0	0	0			97	799	102	4112	2770;2771	2770		2
98	AEMYTGDEICR	VTEEVRAKAEMYTGDE	YTGDEICREKTKCFLK	K	A	E	C	R	E	1	1	0	1	1	0	2	1	0	1	0	0	1	0	0	0	1	0	1	0	0	11	0	1286.53	AT1G09310	AT1G09310	12	22	yes	yes	3	0.00033394	68.355	By matching	By MS/MS	By MS/MS	By matching	By matching	By matching	By matching	By matching	By MS/MS	By matching	By matching	By matching	By MS/MS	By MS/MS	By matching	By matching	By matching	By matching	By matching	By matching	By MS/MS	By MS/MS	By MS/MS	1	4	4	1	1	2	1		3		3	3	4	4	3	2	4			2	2	4	4	21926	13582	20463	14249	38473	19746	21202	13908	20509	14808	37552	19222	7	7	10	8	13	12	0	0	0	0	0	0	0	0	0	0	0	0	0	0	0	0	0	0	0	0	2893	2209.4	4050.6	1512.1	0	0	2849.1	2305.5	3952	1488.7	0	0	1	1	1	1	7800.4	3514.2	0	0	8697.1	4938.3	7515.4	3689.7	85.862	131.14	8435.2	4798.3	2	2	0	0	2	2	0	0	0	0	0	0	0	0	0	0	0	0	0	0	0	0	0	0	0	0	6685.5	4225.1	6427.8	3588.8	0	0	6558.2	4403.8	6322.1	3488.6	0	0	2	2	2	2	5725	3435.4	0	0	5783	2987.8	5533.8	3519.4	107.59	49.348	5599.7	2910.5	2	2	0	0	2	2	21775000	291000	950380	3999100	106030	255130	465470	339100	0	562940	0	885250	695650	3311100	2896200	739460	197450	882690	0	0	266780	2613000	947440	1371200			98	39	103;104	4113;4114;4115;4116;4117;4118;4119;4120;4121;4122;4123;4124;4125;4126;4127;4128;4129;4130;4131;4132;4133;4134;4135;4136;4137;4138;4139;4140;4141;4142;4143;4144;4145;4146;4147;4148;4149;4150;4151;4152;4153;4154;4155;4156;4157;4158;4159;4160;4161;4162;4163;4164	2772;2773;2774;2775;2776;2777;2778;2779;2780;2781;2782;2783;2784;2785	2775	7	14
99	AETPAGYPCIR	FCVANLKRAETPAGYP	PAGYPCIRPIHVKATD	R	A	E	I	R	P	2	1	0	0	1	0	1	1	0	1	0	0	0	0	2	0	1	0	1	0	0	11	0	1176.56	AT1G72610	AT1G72610	30	40	yes	yes	3	0.002363	51.445	By matching	By matching	By matching	By matching	By matching	By matching	By matching	By matching	By matching	By matching	By matching	By matching	By matching	By matching	By matching	By matching	By matching	By matching	By matching	By matching	By matching	By matching	By MS/MS			2				1		4	2	1		2							3	1	1	3	0	0	1038.5	2184.8	470.72	0	0	0	1041.1	2120.8	494.48	0	0	0	2	2	2	0	0	0	0	0	0	0	0	0	0	0	0	0	0	0	0	0	0	0	0	0	0	0	0	0	0	0	0	0	0	0	0	0	0	0	0	0	0	0	0	0	0	0	0	0	0	0	0	0	0	0	0	0	0	0	0	0	0	0	0	0	0	0	0	0	0	0	0	0	0	0	0	0	0	0	0	0	0	0	0	0	0	0	0	0	0	0	0	0	0	0	0	0	0	0	0	0	0	0	0	0	0	0	0	0	0	0	0	0	8333100	0	0	1858900	0	0	0	561700	0	547040	2273400	212030	0	1025600	0	0	0	0	0	0	233140	831280	45137	744870			99	230	105	4165;4166;4167;4168;4169;4170;4171;4172;4173;4174;4175;4176;4177;4178;4179;4180;4181;4182;4183;4184	2786;2787	2786		2
100	AEVKFEGDTLVNRIELK	DDGNYKTRAEVKFEGD	LVNRIELKGIDFKEDG	R	A	E	L	K	G	1	1	1	1	0	0	3	1	0	1	2	2	0	1	0	0	1	0	0	2	0	17	2	1960.06	;CON__Q9U6Y5		148	164	yes	no	4	0.0043689	27.714	By matching	By matching	By matching	By matching	By matching	By matching	By matching	By matching	By matching	By matching	By matching	By matching	By matching	By matching	By matching	By matching	By matching	By matching	By MS/MS	By matching	By matching	By matching	By matching																			2					0	0	245.19	0	149.73	0	0	0	237.7	0	142.69	0	0	0	2	0	2	0	0	0	0	0	0	0	0	0	0	0	0	0	0	0	0	0	0	0	0	0	0	0	0	0	0	0	0	0	0	0	0	0	0	0	0	0	0	0	0	0	0	0	0	0	0	0	0	0	0	0	0	0	0	0	0	0	0	0	0	0	0	0	0	0	0	0	0	0	0	0	0	0	0	0	0	0	0	0	0	0	0	0	0	0	0	0	0	0	0	0	0	0	0	0	0	0	0	0	0	0	0	0	0	0	0	0	0	0	461200	0	0	0	0	0	0	0	0	0	0	0	0	0	0	0	0	0	0	461200	0	0	0	0			100	0	106	4185;4186	2788;2789	2789		2
101	AFAECVVAEACPEESEAVR	SGCRHLNKAFAECVVA	PEESEAVRSLCSSGGT	K	A	F	V	R	S	5	1	0	0	2	0	5	0	0	0	0	0	0	1	1	1	0	0	0	3	0	19	0	2008.89	AT1G31175	AT1G31175	64	82	yes	yes	4	6.2384e-07	52.814	By matching	By MS/MS	By MS/MS	By matching	By MS/MS	By matching	By matching	By matching	By matching	By matching	By matching	By matching	By MS/MS	By MS/MS	By matching	By matching	By matching	By matching	By matching	By matching	By MS/MS	By matching	By matching		2	2	1	2	1						1	2	2		2	1				2		1	4111.2	22574	2899.2	11139	6731.4	31666	4396.1	21595	3708.4	10926	7598.9	30082	7	7	12	6	12	12	0	0	0	0	0	0	0	0	0	0	0	0	0	0	0	0	0	0	0	0	887.57	4294.4	1277.9	3708.4	0	0	932.1	4194.3	1419.3	3529.8	0	0	2	2	2	2	1043.7	7401.7	213.57	0	1274.8	7073	1151.1	7067.2	441.07	0	1427.1	6716	2	2	2	0	2	2	0	0	0	0	0	0	0	0	0	0	0	0	0	0	0	0	0	0	0	0	1140.7	5358.8	1307.1	5002.1	0	0	1194	5230.3	1508.3	4755.3	0	0	2	2	2	2	1508.2	9939.6	277.36	4.3131	1325.2	8875.2	1647.5	9495.2	581.7	57.775	1529.3	8423.4	3	3	3	1	3	3	16948000	0	1263400	2880100	112800	543680	172500	0	0	0	0	0	430110	2499400	1709000	0	187540	225060	0	0	0	6789500	0	135230			101	122	107	4187;4188;4189;4190;4191;4192;4193;4194;4195;4196;4197;4198;4199;4200;4201;4202;4203;4204;4205	2790;2791;2792;2793;2794;2795;2796;2797;2798;2799;2800;2801	2791		12
102	AFASGSPIIGETR	PRFQDGVKAFASGSPI	SPIIGETRGTGLILGT	K	A	F	T	R	G	2	1	0	0	0	0	1	2	0	2	0	0	0	1	1	2	1	0	0	0	0	13	0	1304.67	AT3G22200	AT3G22200	404	416	yes	yes	2	4.774e-09	134.99	By MS/MS	By MS/MS	By MS/MS	By MS/MS	By MS/MS	By MS/MS	By MS/MS	By matching	By MS/MS	By MS/MS	By matching	By MS/MS	By MS/MS	By MS/MS	By MS/MS	By MS/MS	By MS/MS	By MS/MS	By matching	By MS/MS	By MS/MS	By MS/MS	By MS/MS	2	2	2	4	4	4	2		4	2	2	2	2	2	4	4	4	2		3	1	4	4	25249	20813	28704	17518	28147	16998	24508	21052	28665	17902	27637	16479	28	28	38	33	36	31	835.66	621.28	1024.6	241.83	0	0	810.27	640.86	1013.9	253.24	0	0	1	1	1	1	0	0	0	0	1260.4	778.02	1466.2	357.78	0	0	1237.1	816.42	1424.3	359.35	0	0	2	2	2	2	3277.3	1329.3	0	0	3669	2073.8	3154.5	1410.9	0	0	3558.8	2015.2	2	2	0	0	2	2	1874.5	913.85	1828.8	760.47	0	0	1807.4	979.52	1809	765.72	0	0	2	2	2	2	0	0	0	0	1873	1118.8	1926.3	1006.3	0	0	1836.8	1175.4	1889.5	979.96	0	0	1	1	1	1	1597.2	789.63	0	0	1645.2	1005.2	1540.3	822.04	0	0	1598	974.92	2	2	0	0	2	2	50179000	2931500	533870	1214300	3312100	7258000	1822800	3682200	0	500610	7998800	221040	789160	1456300	1347700	2962500	4806600	2329700	163600	0	426380	4439300	735650	1246900			102	539	108	4206;4207;4208;4209;4210;4211;4212;4213;4214;4215;4216;4217;4218;4219;4220;4221;4222;4223;4224;4225;4226;4227;4228;4229;4230;4231;4232;4233;4234;4235;4236;4237;4238;4239;4240;4241;4242;4243;4244;4245;4246;4247;4248;4249;4250;4251;4252;4253;4254;4255;4256;4257;4258;4259;4260;4261;4262;4263;4264;4265	2802;2803;2804;2805;2806;2807;2808;2809;2810;2811;2812;2813;2814;2815;2816;2817;2818;2819;2820;2821;2822;2823;2824;2825;2826;2827;2828;2829;2830;2831;2832;2833;2834;2835;2836;2837;2838;2839;2840;2841;2842;2843;2844;2845;2846;2847;2848;2849	2834		48
103	AFAYFVLSGGR	PPGDPSKRAFAYFVLS	YFVLSGGRFVYASVLR	R	A	F	G	R	F	2	1	0	0	0	0	0	2	0	0	1	0	0	2	0	1	0	0	1	1	0	11	0	1186.61	AT5G13430;AT5G13440	AT5G13430	110	120	yes	no	2	0.00023011	94.66	By MS/MS	By matching	By matching	By MS/MS	By MS/MS	By MS/MS	By matching	By MS/MS	By matching	By MS/MS	By matching	By matching	By matching	By matching	By matching	By MS/MS	By matching	By MS/MS	By MS/MS	By matching	By matching	By matching	By MS/MS	2			1	2	1		2		1					1	4		2	2		1	1	1	5655.5	3304.9	8007.9	5568.3	5473	2358.4	5462.9	3444.1	7938.8	5641.9	5361.9	2301	11	8	18	19	14	11	2073	1454.9	2209.5	888.98	0	0	2008.2	1506.9	2195.9	896.69	0	0	2	2	2	2	0	0	0	0	0	0	0	0	0	0	0	0	0	0	0	0	0	0	0	0	0	0	0	0	0	0	0	0	0	0	0	0	0	0	0	0	0	0	0	0	0	0	0	0	0	0	0	0	0	0	0	0	0	0	0	0	0	0	0	0	0	0	0	0	0	0	0	0	0	0	0	0	0	0	0	0	0	0	0	0	0	0	0	0	0	0	0	0	0	0	0	0	10617000	1494300	0	0	610160	2352200	284750	0	402850	0	0	0	0	0	0	500560	1491900	0	595090	734530	0	1880000	97184	173650			103	885	109	4266;4267;4268;4269;4270;4271;4272;4273;4274;4275;4276;4277;4278;4279;4280;4281;4282;4283;4284;4285;4286	2850;2851;2852;2853;2854;2855;2856;2857;2858;2859;2860;2861;2862;2863;2864;2865;2866;2867;2868;2869	2865		20
104	AFCAGGDIVSLYHLR	VMMKGSGRAFCAGGDI	IVSLYHLRTRGSPDAI	R	A	F	L	R	T	2	1	0	1	1	0	0	2	1	1	2	0	0	1	0	1	0	0	1	1	0	15	0	1620.81	AT3G60510	AT3G60510	93	107	yes	yes	4	0.0028246	27.133	By matching	By MS/MS	By matching	By matching	By matching	By matching	By matching	By matching	By matching	By matching	By matching	By matching	By matching	By matching	By matching	By matching	By matching	By matching	By matching	By matching	By matching	By matching	By matching		2											2	2										0	0	888.9	903.45	1141	432.53	0	0	878.59	919.29	1119.3	425.58	0	0	1	1	1	1	0	0	0	0	0	0	0	0	0	0	0	0	0	0	0	0	0	0	0	0	888.9	903.45	1141	432.53	0	0	878.59	919.29	1119.3	425.58	0	0	1	1	1	1	0	0	0	0	0	0	0	0	0	0	0	0	0	0	0	0	0	0	0	0	0	0	0	0	0	0	0	0	0	0	0	0	0	0	0	0	0	0	0	0	0	0	0	0	0	0	0	0	0	0	0	0	0	0	0	0	0	0	0	0	0	0	0	0	0	0	0	0	0	0	0	0	1874900	0	547350	0	0	0	0	0	0	0	0	0	0	673610	653890	0	0	0	0	0	0	0	0	0			104	647	110	4287;4288;4289;4290;4291;4292	2870	2870		1
105	AFCAGMDIK	IVEGSTSRAFCAGMDI	FCAGMDIKGVAAEIQK	R	A	F	I	K	G	2	0	0	1	1	0	0	1	0	1	0	1	1	1	0	0	0	0	0	0	0	9	0	954.43	AT4G13360;AT3G24360	AT4G13360	106	114	yes	no	2;3	0.013308	60.478	By MS/MS	By matching	By MS/MS	By matching	By matching	By matching	By matching	By matching	By matching	By MS/MS	By MS/MS	By MS/MS	By MS/MS	By MS/MS	By matching	By matching	By matching	By matching	By matching	By matching	By MS/MS	By MS/MS	By matching	3	4	4		3	3	3		2	4	5	4	4	4	1	2	3			2	4	5	4	51455	12635	17196	3641.7	53027	16976	49354	14459	16818	4817.1	51082	16818	10	10	7	8	9	9	2515.6	1087.3	2532.9	510.65	0	0	2422.7	1178.9	2491.2	542.88	0	0	1	1	1	1	0	0	0	0	0	0	0	0	0	0	0	0	0	0	0	0	0	0	0	0	4271.1	437.4	0	40.841	4528.1	963.78	4083.8	611.49	0	180.88	4345.1	976.09	1	1	0	1	1	1	4621.8	911.57	5055.8	860.33	0	0	4428.4	1140.1	4931	931.98	0	0	2	2	2	2	0	0	0	0	6536.6	1530.1	5638	1632.1	0	0	6367.9	1785	5454.1	1624.5	0	0	2	2	2	2	2918.7	601.8	0	0	2931.4	561.85	2797.1	704.25	0	36.266	2809.3	573.11	1	1	0	0	1	1	52185000	3163500	1479300	6512400	0	916360	1040500	2394200	0	267170	7163900	3028000	1810800	4401800	2872800	559210	504300	951620	0	0	794830	10727000	1830300	1767000			105	705	111	4293;4294;4295;4296;4297;4298;4299;4300;4301;4302;4303;4304;4305;4306;4307;4308;4309;4310;4311;4312;4313;4314;4315;4316;4317;4318;4319;4320;4321;4322;4323;4324;4325;4326;4327;4328;4329;4330;4331;4332;4333;4334;4335;4336;4337;4338;4339;4340;4341;4342;4343;4344;4345;4346;4347;4348;4349;4350;4351;4352;4353;4354;4355;4356	2871;2872;2873;2874;2875;2876;2877;2878;2879;2880;2881;2882;2883	2880		13
106	AFCDLEPIYTYEGTYDINTLVTGR	LADFLVAKAFCDLEPI	INTLVTGREVTGIASF	K	A	F	G	R	E	1	1	1	2	1	0	2	2	0	2	2	0	0	1	1	0	4	0	3	1	0	24	0	2753.29	AT3G51840	AT3G51840	397	420	yes	yes	3	0.0047507	18.545	By matching	By matching	By matching	By MS/MS	By MS/MS	By matching	By matching	By matching	By matching	By MS/MS	By matching	By matching	By matching	By matching	By matching	By MS/MS	By MS/MS	By matching	By matching	By matching	By MS/MS	By matching	By matching		1		3	4	3				1			2		1	4	3	1			1			2413.8	431.49	526.95	246.73	2426.4	1168.5	2311.8	499.47	514.95	254.87	2352.6	1137.1	4	2	3	2	5	4	0	0	0	0	0	0	0	0	0	0	0	0	0	0	0	0	0	0	0	0	0	0	0	0	0	0	0	0	0	0	0	0	0	0	0	0	0	0	0	0	0	0	0	0	0	0	0	0	0	0	0	0	0	0	0	0	0	0	0	0	0	0	0	0	0	0	0	0	0	0	0	0	0	0	0	0	0	0	0	0	0	0	0	0	0	0	0	0	0	0	0	0	0	0	0	0	0	0	0	0	0	0	0	0	0	0	0	0	17554000	0	745830	0	1665400	3349500	1469800	0	0	0	1149500	0	0	1367800	0	512830	1524800	2486600	673650	0	0	2608300	0	0			106	606	112	4357;4358;4359;4360;4361;4362;4363;4364;4365;4366;4367;4368;4369;4370;4371;4372;4373;4374;4375;4376;4377;4378;4379;4380	2884;2885;2886;2887;2888;2889	2889		6
107	AFCSGGDQALR	ILTGKGTKAFCSGGDQ	SGGDQALRTQDGYADP	K	A	F	L	R	T	2	1	0	1	1	1	0	2	0	0	1	0	0	1	0	1	0	0	0	0	0	11	0	1123.51	AT1G60550	AT1G60550	134	144	yes	yes	3	7.2033e-09	102.53	By matching	By matching	By MS/MS	By MS/MS	By matching	By matching	By matching	By matching	By matching	By MS/MS	By MS/MS	By matching	By MS/MS	By MS/MS	By MS/MS	By MS/MS	By matching	By matching	By matching	By matching	By MS/MS	By matching	By matching	2	1	2	2	3	2	2			2	3	2	2	2	2	1	2	1		1	2	1	1	50646	18109	40212	27876	78592	26480	48696	19916	40152	29578	76268	26174	9	9	10	8	14	11	0	0	0	0	0	0	0	0	0	0	0	0	0	0	0	0	0	0	0	0	0	0	0	0	0	0	0	0	0	0	0	0	0	0	0	0	17095	2923	0	0	16741	5952	16370	3555.3	134.31	358.95	16128	5870.9	2	2	0	0	2	2	0	0	0	0	0	0	0	0	0	0	0	0	0	0	0	0	0	0	0	0	12583	5787.5	12522	6018.6	0	52.177	12309	6227.5	12235	5874.9	0	0	2	2	2	2	7448.5	2731	46.435	0	6416.6	2239.7	7163.2	2931.6	154.4	162.05	6181.1	2210.8	1	1	1	0	1	1	19681000	562900	197660	1276500	932090	862130	427740	1363100	0	0	3277800	924260	601030	1219400	1504900	907770	239160	894790	26403	0	197140	3447100	364640	455020			107	191	113	4381;4382;4383;4384;4385;4386;4387;4388;4389;4390;4391;4392;4393;4394;4395;4396;4397;4398;4399;4400;4401;4402;4403;4404;4405;4406;4407;4408;4409;4410;4411;4412;4413;4414;4415;4416	2890;2891;2892;2893;2894;2895;2896;2897;2898;2899;2900;2901;2902;2903	2899		14
108	AFDEVNTQLQTK	REFSNLRRAFDEVNTQ	VNTQLQTKFSQEPEPI	R	A	F	T	K	F	1	0	1	1	0	2	1	0	0	0	1	1	0	1	0	0	2	0	0	1	0	12	0	1392.69	AT3G52300	AT3G52300	43	54	yes	yes	2	4.3083e-08	138.99	By MS/MS	By matching	By MS/MS	By MS/MS	By MS/MS	By MS/MS	By MS/MS	By matching	By MS/MS	By MS/MS	By matching	By matching	By MS/MS	By MS/MS	By MS/MS	By MS/MS	By MS/MS	By matching	By matching	By MS/MS	By MS/MS	By matching	By MS/MS	2	2	2	4	4	4	2	2	2	2	3	2	2	2	4	4	4	2	2	1	3	2	2	8925.4	8342.9	5535.1	4548.6	7949.6	5054.2	8612.4	8345.6	5596.4	4569.5	7780.5	4884.3	20	21	16	20	24	20	1554	1253.2	1551.6	633.51	0	0	1508.9	1282.3	1549.4	638.5	0	0	2	2	2	2	0	0	0	0	0	0	0	0	0	0	0	0	0	0	0	0	0	0	0	0	833.86	339.66	0	0	950.19	465.32	802.64	360.35	0	0	919.49	453.96	2	2	0	0	2	2	0	0	0	0	0	0	0	0	0	0	0	0	0	0	0	0	0	0	0	0	640.91	244.68	600.36	387.97	0	0	626.07	269.2	588.92	375.81	0	0	2	2	2	2	323.26	108.85	0	0	262.04	56.511	310.67	118.06	0	0	251.42	57.185	1	1	0	0	1	1	139670000	12792000	702530	1855100	8498600	14220000	4578600	13788000	223890	514620	26162000	752420	1431900	1861500	1601000	6287300	8184600	6122900	454530	308760	263310	27407000	218220	1436600			108	608	114	4417;4418;4419;4420;4421;4422;4423;4424;4425;4426;4427;4428;4429;4430;4431;4432;4433;4434;4435;4436;4437;4438;4439;4440;4441;4442;4443;4444;4445;4446;4447;4448;4449;4450;4451;4452;4453;4454;4455;4456;4457;4458;4459;4460;4461;4462;4463;4464;4465;4466;4467;4468;4469;4470;4471;4472;4473;4474;4475	2904;2905;2906;2907;2908;2909;2910;2911;2912;2913;2914;2915;2916;2917;2918;2919;2920;2921;2922;2923;2924;2925;2926;2927;2928;2929;2930;2931;2932;2933;2934;2935;2936;2937;2938	2938		35
109	AFDEVNTQLQTKFSQEPEPIDWDYYR	REFSNLRRAFDEVNTQ	PIDWDYYRKGIGAGIV	R	A	F	Y	R	K	1	1	1	3	0	3	3	0	0	1	1	1	0	2	2	1	2	1	2	1	0	26	1	3218.48	AT3G52300	AT3G52300	43	68	yes	yes	3	0.00013368	25.157	By matching	By matching	By matching	By matching	By MS/MS	By matching	By matching	By matching	By matching	By matching	By matching	By matching	By matching	By matching	By matching	By matching	By matching	By matching	By matching	By matching	By matching	By matching	By matching					3														1					0	0	0	42.748	51.024	118.37	0	0	0	41.471	50.297	112.81	0	0	0	1	1	2	0	0	0	0	0	0	0	0	0	0	0	0	0	0	0	0	0	0	0	0	0	0	0	0	0	0	0	0	0	0	0	0	0	0	0	0	0	0	0	0	0	0	0	0	0	0	0	0	0	0	0	0	0	0	0	0	0	0	0	0	0	0	0	0	0	0	0	0	0	0	0	0	0	0	0	0	0	0	0	0	0	0	0	0	0	0	0	0	0	0	0	0	0	0	0	0	0	0	0	0	0	0	0	0	0	0	0	0	2028100	0	0	0	0	1813800	0	0	0	0	0	0	0	0	0	0	0	0	0	214340	0	0	0	0			109	608	115	4476;4477;4478;4479	2939;2940;2941	2939		3
110	AFDEVNTQLQTKFSQEPEPIDWDYYRK	REFSNLRRAFDEVNTQ	IDWDYYRKGIGAGIVD	R	A	F	R	K	G	1	1	1	3	0	3	3	0	0	1	1	2	0	2	2	1	2	1	2	1	0	27	2	3346.58	AT3G52300	AT3G52300	43	69	yes	yes	4	0.018017	12.864	By matching	By matching	By matching	By matching	By matching	By matching	By matching	By matching	By matching	By matching	By matching	By matching	By matching	By matching	By matching	By matching	By matching	By matching	By MS/MS	By matching	By matching	By matching	By matching					3														2					0	0	5356	1441.2	5269.9	479.53	0	71.572	5223.4	1650.9	5066.9	527.89	0	0	1	1	1	1	0	0	0	0	0	0	0	0	0	0	0	0	0	0	0	0	0	0	0	0	0	0	0	0	0	0	0	0	0	0	0	0	0	0	0	0	0	0	0	0	0	0	0	0	0	0	0	0	0	0	0	0	0	0	0	0	0	0	0	0	0	0	0	0	0	0	0	0	0	0	0	0	0	0	0	0	0	0	0	0	0	0	0	0	0	0	0	0	0	0	0	0	0	0	0	0	0	0	0	0	0	0	0	0	0	0	0	0	4657500	0	0	0	0	3109600	0	0	0	0	0	0	0	0	0	0	0	0	0	1547900	0	0	0	0			110	608	116	4480;4481;4482;4483;4484	2942	2942		1
111	AFDSPSSSSANLAAPK	SAYSDCSRAFDSPSSS	SANLAAPKNNITETSP	R	A	F	P	K	N	4	0	1	1	0	0	0	0	0	0	1	1	0	1	2	5	0	0	0	0	0	16	0	1548.74	AT1G72170	AT1G72170	72	87	yes	yes	2	2.7329e-05	51.771	By MS/MS	By matching	By matching	By MS/MS	By MS/MS	By MS/MS	By MS/MS	By matching	By matching	By MS/MS	By matching	By matching	By matching	By matching	By MS/MS	By MS/MS	By MS/MS	By matching	By matching	By matching	By MS/MS	By matching	By matching	2	1	2	3	4	1	2			2	1	2	2	1	3	4	4				2	1	1	6772.1	2717.5	4667.4	2076.6	2542	2288.2	6517.7	2941.7	4600.2	2089.2	2495.2	2200.7	15	14	10	11	10	8	1261.1	268.18	1101.2	207.81	0	0	1208.7	326.23	1076.5	222.48	0	0	2	2	2	2	0	0	0	0	0	0	0	0	0	0	0	0	0	0	0	0	0	0	0	0	0	0	0	0	0	0	0	0	0	0	0	0	0	0	0	0	0	0	0	0	0	0	0	0	0	0	0	0	0	0	0	0	0	0	0	0	0	0	0	0	0	0	0	0	0	0	0	0	0	0	0	0	0	0	0	0	0	0	0	0	0	0	0	0	0	0	0	0	0	0	0	0	27992000	1782800	82568	681940	1606300	1968700	367040	2335800	0	0	6158900	96834	433500	603410	222740	1476200	2173100	1500000	0	0	0	6192000	93435	216960			111	226	117	4485;4486;4487;4488;4489;4490;4491;4492;4493;4494;4495;4496;4497;4498;4499;4500;4501;4502;4503;4504;4505;4506;4507;4508;4509;4510;4511;4512;4513;4514;4515;4516;4517;4518;4519;4520;4521;4522	2943;2944;2945;2946;2947;2948;2949;2950;2951;2952;2953;2954;2955;2956;2957;2958;2959;2960;2961;2962	2953		20
112	AFEEDCATPIAK	ARVIEILKAFEEDCAT	DCATPIAKLRQVADAM	K	A	F	A	K	L	3	0	0	1	1	0	2	0	0	1	0	1	0	1	1	0	1	0	0	0	0	12	0	1293.59	AT2G19860	AT2G19860	43	54	yes	yes	3	0.029344	25.014	By matching	By matching	By matching	By MS/MS	By matching	By matching	By MS/MS	By matching	By matching	By MS/MS	By matching	By matching	By MS/MS	By matching	By matching	By matching	By matching	By matching	By matching	By matching	By MS/MS	By matching	By matching		2	1	2	1	2	1		2	2	2		1	2	1		2			2	2	1	1	10878	2889.3	9068.1	3021.5	6015.3	2523.7	10438	3333.6	8916.4	3151.3	5835.9	2474.1	4	4	4	3	3	3	0	0	0	0	0	0	0	0	0	0	0	0	0	0	0	0	0	0	0	0	0	0	0	0	0	0	0	0	0	0	0	0	0	0	0	0	0	0	0	0	0	0	0	0	0	0	0	0	0	0	0	0	0	0	0	0	0	0	0	0	0	0	0	0	0	0	0	0	0	0	0	0	0	0	1905.3	1315.6	1971.9	1145.1	0	0	1871.4	1366.8	1941.2	1112	0	0	1	1	1	1	0	0	0	0	0	0	0	0	0	0	0	0	0	0	0	0	0	0	22395000	0	245250	205840	984090	182460	867410	983500	0	1391200	5085900	1057600	0	460990	495410	99419	0	798750	0	0	565440	7822900	274960	873650			112	300	118	4523;4524;4525;4526;4527;4528;4529;4530;4531;4532;4533;4534;4535;4536;4537;4538;4539;4540;4541;4542;4543;4544;4545;4546;4547;4548;4549	2963;2964;2965;2966;2967	2965		5
113	AFEEDCATPISK	GRVLAILKAFEEDCAT	DCATPISKLRQVADAM	K	A	F	S	K	L	2	0	0	1	1	0	2	0	0	1	0	1	0	1	1	1	1	0	0	0	0	12	0	1309.59	AT4G29130	AT4G29130	43	54	yes	yes	3	0.0025475	40.449	By matching	By matching	By matching	By MS/MS	By MS/MS	By MS/MS	By MS/MS	By matching	By MS/MS	By MS/MS	By matching	By MS/MS	By MS/MS	By matching	By matching	By MS/MS	By MS/MS	By matching	By matching	By MS/MS	By MS/MS	By MS/MS	By MS/MS	1	2	2	2	4	1	2		1	2	2	2	2	2	3	2	2			1	2	2	3	32023	9153.6	40262	10915	20703	10987	30742	10431	39371	11718	20214	10659	11	11	18	17	16	13	0	0	0	0	0	0	0	0	0	0	0	0	0	0	0	0	0	0	0	0	0	0	0	0	0	0	0	0	0	0	0	0	0	0	0	0	0	0	0	0	0	0	0	0	0	0	0	0	0	0	0	0	0	0	2115.9	736.29	1371.3	518.02	0	0	2034.1	815.08	1357.2	524.36	0	0	1	1	1	1	0	0	0	0	2310.7	854.72	2585	896.89	0	0	2258.5	951.07	2508.4	885.54	0	0	1	1	1	1	0	0	0	0	0	0	0	0	0	0	0	0	0	0	0	0	0	0	38653000	325870	487630	1450400	925850	2022400	572430	4039700	0	683720	7574100	1169300	674960	2259200	808930	1009200	745580	796510	0	0	390360	9213100	1240500	2263200			113	781	119	4550;4551;4552;4553;4554;4555;4556;4557;4558;4559;4560;4561;4562;4563;4564;4565;4566;4567;4568;4569;4570;4571;4572;4573;4574;4575;4576;4577;4578;4579;4580;4581;4582;4583;4584;4585;4586;4587;4588;4589	2968;2969;2970;2971;2972;2973;2974;2975;2976;2977;2978;2979;2980;2981;2982;2983;2984;2985;2986;2987;2988;2989	2986		22
114	AFFTSGGSDANDTQVK	FTANKMAKAFFTSGGS	DANDTQVKLVWYYNNA	K	A	F	V	K	L	2	0	1	2	0	1	0	2	0	0	0	1	0	2	0	2	2	0	0	1	0	16	0	1643.74	AT3G22200	AT3G22200	152	167	yes	yes	2	4.4019e-09	64.52	By MS/MS	By matching	By MS/MS	By MS/MS	By MS/MS	By MS/MS	By MS/MS	By matching	By matching	By MS/MS	By matching	By matching	By MS/MS	By MS/MS	By MS/MS	By MS/MS	By MS/MS	By matching	By matching	By matching	By MS/MS	By matching	By MS/MS	2	2	2	4	4	4	2	2	4	2	4	2	2	2	4	4	4	2		2	1	4	4	845.68	416.88	575.7	476.04	809.79	481.96	811.73	417.07	564.13	468.41	792.87	468.5	7	5	4	5	8	6	217.87	0	69.665	92.509	0	0	207.84	0	67.366	88.253	0	0	2	0	1	1	0	0	0	0	0	0	0	0	0	0	0	0	0	0	0	0	0	0	0	0	85.437	0	0	0	153.91	57.637	81.507	0	0	0	151.86	55.708	1	0	0	0	2	1	0	0	0	0	0	0	0	0	0	0	0	0	0	0	0	0	0	0	0	0	184.96	82.322	108.1	0	0	0	180.6	85.739	104.75	0	0	0	1	1	1	0	93.403	90.779	0	0	111.05	175.32	91.013	90.355	0	0	111.09	167.58	1	1	0	0	1	1	82241000	5656700	582950	2248800	5378400	6726700	2517500	6798400	104840	531420	20807000	997890	857240	1824900	1793500	4120800	4816500	4663200	285390	0	425480	8984000	634750	1484600			114	539	120	4590;4591;4592;4593;4594;4595;4596;4597;4598;4599;4600;4601;4602;4603;4604;4605;4606;4607;4608;4609;4610;4611;4612;4613;4614;4615;4616;4617;4618;4619;4620;4621;4622;4623;4624;4625;4626;4627;4628;4629;4630;4631;4632;4633;4634;4635;4636;4637;4638;4639;4640;4641;4642;4643;4644;4645;4646;4647;4648;4649;4650;4651;4652	2990;2991;2992;2993;2994;2995;2996;2997;2998;2999;3000;3001;3002;3003;3004;3005;3006;3007;3008;3009;3010;3011;3012;3013;3014	2994		25
115	AFFTSGGSDANDTQVKLVWYYNNALGRPEK	FTANKMAKAFFTSGGS	NALGRPEKKKFIARKK	K	A	F	E	K	K	3	1	3	2	0	1	1	3	0	0	2	2	0	2	1	2	2	1	2	2	0	30	2	3347.62	AT3G22200	AT3G22200	152	181	yes	yes	4	2.9388e-12	47.286	By matching	By matching	By matching	By matching	By MS/MS	By matching	By matching	By matching	By matching	By matching	By matching	By matching	By matching	By matching	By matching	By matching	By matching	By matching	By MS/MS	By matching	By matching	By matching	By matching					4	1		1										1	2					0	0	2630.7	1056	2038.5	1241	0	0	2568.9	1138	2002.1	1203.8	0	0	9	9	9	9	0	0	0	0	0	0	0	0	0	0	0	0	0	0	0	0	0	0	0	0	0	0	0	0	0	0	0	0	0	0	0	0	0	0	0	0	0	0	0	0	0	0	0	0	0	0	0	0	0	0	0	0	0	0	0	0	0	0	0	0	0	0	0	0	0	0	0	0	0	0	0	0	0	0	0	0	0	0	0	0	0	0	0	0	0	0	0	0	0	0	0	0	0	0	0	0	0	0	0	0	0	0	0	0	0	0	0	0	6068500	0	0	0	0	3506400	147690	0	347130	0	0	0	0	0	0	0	0	0	430120	1637100	0	0	0	0			115	539	121	4653;4654;4655;4656;4657;4658;4659;4660;4661	3015;3016;3017;3018;3019;3020;3021;3022;3023	3020		9
116	AFGASDIIAVDVQDDKLQK	SSCLQIARAFGASDII	VQDDKLQKAKTLGATH	R	A	F	Q	K	A	3	0	0	4	0	2	0	1	0	2	1	2	0	1	0	1	0	0	0	2	0	19	1	2032.05	AT5G63620	AT5G63620	267	285	yes	yes	3	0.0011066	34.649	By matching	By matching	By matching	By matching	By MS/MS	By matching	By matching	By matching	By matching	By matching	By matching	By matching	By matching	By matching	By matching	By matching	By matching	By matching	By matching	By matching	By matching	By matching	By matching					4	1										1								0	0	375.01	432.8	304.24	612.51	0	0	370.78	436.7	317.4	584.31	0	0	1	1	1	1	0	0	0	0	0	0	0	0	0	0	0	0	0	0	0	0	0	0	0	0	0	0	0	0	0	0	0	0	0	0	0	0	0	0	0	0	0	0	0	0	0	0	0	0	0	0	0	0	0	0	0	0	0	0	0	0	0	0	0	0	0	0	0	0	0	0	0	0	0	0	0	0	0	0	0	0	0	0	0	0	0	0	0	0	0	0	0	0	0	0	0	0	0	0	0	0	0	0	0	0	0	0	0	0	0	0	0	0	2233500	0	0	0	0	1991700	70250	0	0	0	0	0	0	0	0	0	171580	0	0	0	0	0	0	0			116	1054	122	4662;4663;4664;4665;4666;4667	3024	3024		1
117	AFGGQSLDFGK	EEGKIYQRAFGGQSLD	GQSLDFGKGGQAYRCA	R	A	F	G	K	G	1	0	0	1	0	1	0	3	0	0	1	1	0	2	0	1	0	0	0	0	0	11	0	1125.55	AT5G66760	AT5G66760	160	170	yes	yes	2	0.00017791	78.342	By matching	By MS/MS	By MS/MS	By MS/MS	By MS/MS	By MS/MS	By MS/MS	By matching	By matching	By MS/MS	By matching	By MS/MS	By MS/MS	By MS/MS	By MS/MS	By MS/MS	By MS/MS	By matching	By matching	By matching	By MS/MS	By MS/MS	By MS/MS	2	2	2	4	4	4	2	2	1	2	4	2	2	2	4	4	4	2		4	2	4	4	25413	27636	20352	16468	26545	16508	24790	27611	20696	16551	26058	15996	22	25	21	18	24	22	0	0	0	0	0	0	0	0	0	0	0	0	0	0	0	0	0	0	0	0	1561.3	1207.4	2252.5	588.74	0	0	1538.1	1258	2189.6	589.07	0	0	1	1	1	1	5178.3	1494.1	0	0	5281	2419	4971.4	1654.1	0	53.849	5104.3	2364.7	2	2	0	0	2	2	1836.2	1050.2	2208	926.55	0	0	1773.8	1112.7	2182.5	932.5	0	0	1	1	1	1	0	0	0	0	3667.4	2093.8	3697.4	2179.2	0	0	3594.6	2209.4	3633	2115.5	0	0	2	2	2	2	4146.9	2059.3	14.359	0	4217.8	1786.1	3999.3	2143.1	53.478	0	4073.1	1750.4	2	2	1	0	2	2	81131000	6927000	665650	2104300	6014500	4528700	2361000	6824000	175930	192250	15131000	779880	1594000	1590500	1768200	3272600	3700300	4246100	339330	0	470970	16602000	619460	1223500			117	1070	123	4668;4669;4670;4671;4672;4673;4674;4675;4676;4677;4678;4679;4680;4681;4682;4683;4684;4685;4686;4687;4688;4689;4690;4691;4692;4693;4694;4695;4696;4697;4698;4699;4700;4701;4702;4703;4704;4705;4706;4707;4708;4709;4710;4711;4712;4713;4714;4715;4716;4717;4718;4719;4720;4721;4722;4723;4724;4725;4726;4727;4728;4729;4730	3025;3026;3027;3028;3029;3030;3031;3032;3033;3034;3035;3036;3037;3038;3039;3040;3041;3042;3043;3044;3045;3046;3047;3048;3049;3050;3051;3052;3053;3054;3055	3030		31
118	AFGGQSLDFGKGGQAYR	EEGKIYQRAFGGQSLD	GKGGQAYRCACAADRT	R	A	F	Y	R	C	2	1	0	1	0	2	0	5	0	0	1	1	0	2	0	1	0	0	1	0	0	17	1	1757.85	AT5G66760	AT5G66760	160	176	yes	yes	3	9.9266e-15	89.624	By matching	By matching	By matching	By matching	By MS/MS	By matching	By matching	By matching	By matching	By matching	By matching	By matching	By matching	By matching	By matching	By matching	By matching	By matching	By matching	By matching	By matching	By matching	By matching					2																			50.941	0	1368.5	909.1	816.74	1399.4	48.598	0	1341.1	936.47	839.42	1336.7	1	0	1	1	1	1	0	0	0	0	0	0	0	0	0	0	0	0	0	0	0	0	0	0	0	0	0	0	0	0	0	0	0	0	0	0	0	0	0	0	0	0	0	0	0	0	0	0	0	0	0	0	0	0	0	0	0	0	0	0	0	0	0	0	0	0	0	0	0	0	0	0	0	0	0	0	0	0	0	0	0	0	0	0	0	0	0	0	0	0	0	0	0	0	0	0	0	0	0	0	0	0	0	0	0	0	0	0	0	0	0	0	0	0	1448200	0	0	0	0	1448200	0	0	0	0	0	0	0	0	0	0	0	0	0	0	0	0	0	0			118	1070	124	4731;4732	3056	3056		1
119	AFGIIDEVIDERPLELVK	FMTPEEAKAFGIIDEV	ERPLELVKDAVGNESK	K	A	F	V	K	D	1	1	0	2	0	0	3	1	0	3	2	1	0	1	1	0	0	0	0	2	0	18	1	2055.13	AT5G23140	AT5G23140	211	228	yes	yes	3	5.2648e-21	93.181	By MS/MS	By matching	By matching	By MS/MS	By MS/MS	By matching	By MS/MS	By matching	By matching	By MS/MS	By matching	By matching	By matching	By matching	By MS/MS	By MS/MS	By MS/MS	By matching	By matching	By matching	By MS/MS	By matching	By matching	1			4	4	2	2			2					3	4	3				2		1	4558.1	2099.1	4146.1	3109.4	3033	2937.2	4389.4	2255.3	4104.9	3120.6	3026.5	2821.9	11	14	13	15	12	9	802.75	259.41	779.13	81.815	0	0	771.27	292.15	762.77	95.192	0	0	1	1	1	1	0	0	0	0	0	0	0	0	0	0	0	0	0	0	0	0	0	0	0	0	0	0	0	0	0	0	0	0	0	0	0	0	0	0	0	0	0	0	0	0	0	0	0	0	0	0	0	0	0	0	0	0	0	0	0	0	0	0	0	0	0	0	0	0	0	0	0	0	0	0	0	0	0	0	0	0	0	0	0	0	0	0	0	0	0	0	0	0	0	0	0	0	42069000	2327700	0	0	4464600	4038900	566450	4181400	0	0	9386400	0	0	0	0	2429400	4147200	2259100	0	0	0	8156500	0	110840			119	932	125	4733;4734;4735;4736;4737;4738;4739;4740;4741;4742;4743;4744;4745;4746;4747;4748;4749;4750;4751;4752;4753;4754;4755;4756;4757;4758;4759;4760	3057;3058;3059;3060;3061;3062;3063;3064;3065;3066;3067;3068;3069;3070;3071;3072;3073;3074;3075	3072		19
120	AFIDPKKNFLAR	________________	PKKNFLARMHMKAIST	K	A	F	A	R	M	2	1	1	1	0	0	0	0	0	1	1	2	0	2	1	0	0	0	0	0	0	12	2	1418.8	AT4G32470	AT4G32470	7	18	yes	yes	4	0.00085512	57.203	By matching	By matching	By matching	By matching	By MS/MS	By matching	By matching	By matching	By matching	By matching	By matching	By matching	By matching	By matching	By matching	By matching	By matching	By matching	By matching	By matching	By matching	By matching	By matching					3																			0	0	0	38.116	0	0	0	0	0	38.116	0	0	0	0	0	1	0	0	0	0	0	0	0	0	0	0	0	0	0	0	0	0	0	0	0	0	0	0	0	0	0	0	0	0	0	0	0	0	0	0	0	0	0	0	0	0	0	0	0	0	0	0	0	0	0	0	0	0	0	0	0	0	0	0	0	0	0	0	0	0	0	0	0	0	0	0	0	0	0	0	0	0	0	0	0	0	0	0	0	0	0	0	0	0	0	0	0	0	0	0	0	0	0	0	0	0	0	0	0	0	0	0	0	0	0	0	1654200	0	0	0	0	1654200	0	0	0	0	0	0	0	0	0	0	0	0	0	0	0	0	0	0			120	795	126	4761;4762;4763	3076;3077	3077		2
121	AFKGYIETPESMLL	AIGAEWLKAFKGYIET	ETPESMLL________	K	A	F	L	L	-	1	0	0	0	0	0	2	1	0	1	2	1	1	1	1	1	1	0	1	0	0	14	1	1597.81	AT3G13930	AT3G13930	526	539	yes	yes	2	0.04182	36.631	By matching	By matching	By matching	By matching	By MS/MS	By matching	By matching	By matching	By matching	By matching	By matching	By matching	By matching	By matching	By matching	By matching	By matching	By matching	By matching	By matching	By matching	By matching	By matching					4	2													2					0	0	396.08	420.51	414.99	495.87	0	0	391.39	427.37	419.19	475.4	0	0	1	1	1	1	0	0	0	0	0	0	0	0	0	0	0	0	0	0	0	0	0	0	0	0	0	0	0	0	0	0	0	0	0	0	0	0	0	0	0	0	0	0	0	0	0	0	0	0	0	0	0	0	0	0	0	0	0	0	0	0	0	0	0	0	0	0	0	0	0	0	0	0	0	0	0	0	0	0	0	0	0	0	0	0	0	0	0	0	0	0	0	0	0	0	0	0	0	0	0	0	0	0	0	0	0	0	0	0	0	0	0	0	10065000	0	0	0	0	9411900	377310	0	0	0	0	0	0	0	0	0	0	0	0	275840	0	0	0	0			121	500	127	4764;4765;4766;4767;4768;4769;4770;4771	3078	3078		1
122	AFLVDTLALVR	LTKANGRRAFLVDTLA	VDTLALVRSLEAQGVP	R	A	F	V	R	S	2	1	0	1	0	0	0	0	0	0	3	0	0	1	0	0	1	0	0	2	0	11	0	1216.72	AT2G16460	AT2G16460	52	62	yes	yes	2	0.00070801	72.2	By matching	By matching	By matching	By matching	By MS/MS	By matching	By matching	By matching	By matching	By matching	By matching	By matching	By matching	By matching	By matching	By matching	By matching	By matching	By matching	By matching	By matching	By matching	By matching					4	1										1								48.741	0	247.68	162.25	152.03	262.06	46.499	0	242.71	167.52	156.15	250.3	1	0	1	1	1	1	0	0	0	0	0	0	0	0	0	0	0	0	0	0	0	0	0	0	0	0	0	0	0	0	0	0	0	0	0	0	0	0	0	0	0	0	0	0	0	0	0	0	0	0	0	0	0	0	0	0	0	0	0	0	0	0	0	0	0	0	0	0	0	0	0	0	0	0	0	0	0	0	0	0	0	0	0	0	0	0	0	0	0	0	0	0	0	0	0	0	0	0	0	0	0	0	0	0	0	0	0	0	0	0	0	0	0	0	960720	0	0	0	0	886120	19713	0	0	0	0	0	0	0	0	0	54888	0	0	0	0	0	0	0			122	290	128	4772;4773;4774;4775;4776;4777	3079	3079		1
123	AFNEYLDPLASSHFTTEGEVEFR	EYNEFYRKAFNEYLDP	TEGEVEFRSILYVPPV	K	A	F	F	R	S	2	1	1	1	0	0	4	1	1	0	2	0	0	3	1	2	2	0	1	1	0	23	0	2658.22	AT3G07770	AT3G07770	378	400	yes	yes	3	4.3228e-39	110.75	By matching	By matching	By matching	By matching	By MS/MS	By matching	By matching	By matching	By matching	By matching	By matching	By matching	By matching	By matching	By matching	By MS/MS	By matching	By matching	By MS/MS	By matching	By matching	By matching	By matching					4	1		2								4		1	2					0	0	1418.6	664.36	1586.7	271.78	0	0	1386.4	709.7	1534.2	271.56	0	0	5	5	7	4	0	0	0	0	0	0	0	0	0	0	0	0	0	0	0	0	0	0	0	0	0	0	0	0	0	0	0	0	0	0	0	0	0	0	0	0	0	0	0	0	0	0	0	0	0	0	0	0	0	0	0	0	0	0	0	0	0	0	0	0	0	0	0	0	0	0	0	0	0	0	0	0	0	0	0	0	0	0	0	0	0	0	0	0	0	0	0	0	0	0	0	0	0	0	0	0	0	0	0	0	0	0	0	0	0	0	0	0	14576000	0	0	0	0	10701000	444780	0	779880	0	0	0	0	0	0	0	1195400	0	502750	952060	0	0	0	0			123	472	129	4778;4779;4780;4781;4782;4783;4784;4785;4786;4787;4788;4789;4790;4791	3080;3081;3082;3083;3084;3085;3086	3084		7
124	AFQAGIVWVNCSQPCFCQAPWGGTK	ERCDRVSKAFQAGIVW	QAPWGGTKRSGFGREL	K	A	F	T	K	R	3	0	1	0	3	3	0	3	0	1	0	1	0	2	2	1	1	2	0	2	0	25	0	2697.23	AT3G48170	AT3G48170	439	463	yes	yes	4;5	4.8213e-06	28.782	By MS/MS	By matching	By matching	By matching	By matching	By matching	By MS/MS	By MS/MS	By matching	By MS/MS	By matching	By matching	By matching	By matching	By matching	By matching	By matching	By MS/MS	By MS/MS	By matching	By MS/MS	By matching	By matching	2					1	3	3		4								3	3		2			29517	25364	35947	27350	28921	21601	28692	25767	35943	27713	28742	20857	17	17	24	22	25	16	4236.5	3293.3	4164.3	2338.7	92.247	0	4110.8	3383.8	4166.8	2325.4	137.02	0	2	2	2	2	2	0	0	0	0	0	0	0	0	0	0	0	0	0	0	0	0	0	0	0	0	0	0	0	0	0	0	0	0	0	0	0	0	0	0	0	0	0	0	0	0	0	0	0	0	0	0	0	0	0	0	0	0	0	0	0	0	0	0	0	0	0	0	0	0	0	0	0	0	0	0	0	0	0	0	0	0	0	0	0	0	0	0	0	0	0	0	0	0	0	0	0	76071000	4950300	0	0	0	0	475010	9405300	2885600	0	28941000	0	0	0	0	0	0	0	4293200	2704700	0	22415000	0	0			124	592	130	4792;4793;4794;4795;4796;4797;4798;4799;4800;4801;4802;4803;4804;4805;4806;4807;4808;4809;4810;4811;4812	3087;3088;3089;3090;3091;3092;3093;3094;3095;3096;3097;3098;3099;3100;3101;3102;3103;3104;3105;3106;3107;3108;3109;3110;3111;3112;3113	3087		27
125	AFQDCIGSYGSEISK	STCDIHAKAFQDCIGS	SYGSEISKCQFYMDML	K	A	F	S	K	C	1	0	0	1	1	1	1	2	0	2	0	1	0	1	0	3	0	0	1	0	0	15	0	1603.72	AT5G64400	AT5G64400	109	123	yes	yes	2;3	0.0011298	37.77	By MS/MS	By MS/MS	By MS/MS	By MS/MS	By MS/MS	By MS/MS	By MS/MS	By matching	By MS/MS	By MS/MS	By MS/MS	By MS/MS	By MS/MS	By MS/MS	By MS/MS	By MS/MS	By MS/MS	By matching	By matching	By MS/MS	By MS/MS	By MS/MS	By MS/MS	2	2	4	4	4	4	3	2	3	2	4	3	4	3	4	4	5	2	1	2	4	4	6	11599	53642	15569	58609	10748	63249	12084	51724	17329	56757	13257	60039	25	29	34	29	37	30	1793.8	4452.7	1674.4	2674.3	69.513	0	1804.8	4346.1	1800.2	2590.1	98.993	0	2	2	2	2	1	0	0	0	227.28	1903	355.29	1255.7	0	0	251.65	1844.6	416.23	1194.1	0	0	1	1	1	1	1854.1	6880	101.02	0	1932.7	10254	1877.8	6608.7	265.52	0	2149.5	9737.6	2	3	2	0	3	3	1294.9	5122	1400	3543.7	23.292	0	1342.9	4962.5	1569.4	3412.2	65.808	0	2	2	2	2	1	0	0	0	1431.7	8851.5	1284.7	8043.6	0	0	1505.2	8601.5	1651.5	7635.3	0	0	2	3	3	3	787.52	5825.3	29.543	0	830.26	5888.8	873.62	5558.5	178.49	0	967.9	5588.3	2	2	1	0	2	2	203580000	8546700	5936000	12471000	7558300	10060000	5102000	21067000	281720	2662900	11879000	5110300	4307600	17035000	12489000	7688600	6889400	9989700	327050	52873	1137700	35749000	4932900	12310000			125	1059	131	4813;4814;4815;4816;4817;4818;4819;4820;4821;4822;4823;4824;4825;4826;4827;4828;4829;4830;4831;4832;4833;4834;4835;4836;4837;4838;4839;4840;4841;4842;4843;4844;4845;4846;4847;4848;4849;4850;4851;4852;4853;4854;4855;4856;4857;4858;4859;4860;4861;4862;4863;4864;4865;4866;4867;4868;4869;4870;4871;4872;4873;4874;4875;4876;4877;4878;4879;4880;4881;4882;4883;4884;4885;4886;4887;4888	3114;3115;3116;3117;3118;3119;3120;3121;3122;3123;3124;3125;3126;3127;3128;3129;3130;3131;3132;3133;3134;3135;3136;3137;3138;3139;3140;3141;3142;3143;3144;3145;3146;3147;3148;3149;3150;3151;3152;3153;3154;3155;3156;3157	3150		44
126	AFQDWCDGVIR	VDDGELDRAFQDWCDG	DWCDGVIRVLKGGSAQ	R	A	F	I	R	V	1	1	0	2	1	1	0	1	0	1	0	0	0	1	0	0	0	1	0	1	0	11	0	1308.59	AT1G75200	AT1G75200	189	199	yes	yes	3	0.0013882	58.63	By matching	By MS/MS	By MS/MS	By MS/MS	By MS/MS	By MS/MS	By MS/MS	By matching	By MS/MS	By MS/MS	By matching	By MS/MS	By MS/MS	By matching	By matching	By MS/MS	By MS/MS	By matching	By matching	By MS/MS	By matching	By MS/MS	By MS/MS		2	1	2	2	2	2	1	4	2		2	2	2	1	3	4			2		4	3	44673	31351	86954	51512	75523	39069	43276	32465	86037	53391	74146	37987	22	23	44	43	42	37	0	0	0	0	0	0	0	0	0	0	0	0	0	0	0	0	0	0	0	0	5281.8	2672.7	4126.9	1006.8	0	0	5166.8	2796.7	4019.3	1011.2	0	0	2	2	2	2	1968.2	423.4	0	0	2095.4	948.45	1886.5	491.92	0	0	2025.3	927.52	1	1	0	0	1	1	4519.7	1866.2	3590.7	1620.5	0	0	4351	2031.2	3556	1624.9	0	0	2	2	2	2	0	0	0	0	10017	5117.5	11080	6063.3	0	71.648	9812.5	5490.5	10848	5897.1	0	0	2	2	2	2	0	0	0	0	0	0	0	0	0	0	0	0	0	0	0	0	0	0	18586000	0	430090	456130	298520	731780	133470	3746700	49602	655560	4220400	0	627650	1952200	958320	612660	527730	812900	0	0	224110	0	431480	1716700			126	240	132	4889;4890;4891;4892;4893;4894;4895;4896;4897;4898;4899;4900;4901;4902;4903;4904;4905;4906;4907;4908;4909;4910;4911;4912;4913;4914;4915;4916;4917;4918;4919;4920;4921;4922;4923;4924;4925;4926;4927;4928;4929	3158;3159;3160;3161;3162;3163;3164;3165;3166;3167;3168;3169;3170;3171;3172;3173;3174;3175;3176;3177;3178;3179;3180;3181;3182;3183;3184;3185;3186;3187;3188;3189;3190;3191;3192;3193;3194;3195;3196;3197;3198;3199;3200;3201;3202;3203;3204;3205;3206;3207;3208	3183		51
127	AFQTSTFCNR	PVADQFQRAFQTSTFC	QTSTFCNRLYSFFNKR	R	A	F	N	R	L	1	1	1	0	1	1	0	0	0	0	0	0	0	2	0	1	2	0	0	0	0	10	0	1173.52	ATMG00665;ATMG00513;ATMG00060	ATMG00665	545	554	yes	no	3	0.0004311	77.192	By matching	By matching	By matching	By matching	By matching	By matching	By matching	By matching	By matching	By matching	By matching	By matching	By MS/MS	By MS/MS	By matching	By matching	By matching	By matching	By matching	By matching	By MS/MS	By matching	By matching	2	2	2	3	4	2	2		3	1		2	2	2			1	1		3	2		1	7706.2	3086.2	1929.4	1113.6	10988	6239.7	7416.5	3281	1988.5	1191.5	10682	6062.8	2	2	2	1	3	3	0	0	0	0	0	0	0	0	0	0	0	0	0	0	0	0	0	0	0	0	0	0	0	0	0	0	0	0	0	0	0	0	0	0	0	0	0	0	0	0	0	0	0	0	0	0	0	0	0	0	0	0	0	0	0	0	0	0	0	0	0	0	0	0	0	0	0	0	0	0	0	0	0	0	1852.1	1113.6	2458.4	1552.5	0	0	1818.6	1191.5	2412.8	1504.6	0	0	1	1	1	1	1292.1	534.67	0	0	4528.2	1823.3	1243.9	566.31	0	0	4370.1	1790.1	1	1	0	0	1	1	14710000	692590	997530	980710	548380	1317100	178420	623380	0	376880	286770	0	1703200	2462500	1037800	0	0	105430	64011	0	273660	2949200	0	112760			127	1081	133	4930;4931;4932;4933;4934;4935;4936;4937;4938;4939;4940;4941;4942;4943;4944;4945;4946;4947;4948;4949;4950;4951;4952;4953;4954;4955;4956;4957;4958;4959;4960;4961;4962;4963;4964	3209;3210;3211	3209		3
128	AFSLPSPFDNK	FWFLTKDRAFSLPSPF	LPSPFDNKGNYVISLS	R	A	F	N	K	G	1	0	1	1	0	0	0	0	0	0	1	1	0	2	2	2	0	0	0	0	0	11	0	1221.6	AT2G43400	AT2G43400	186	196	yes	yes	2	0.024884	37.327	By matching	By matching	By matching	By matching	By matching	By matching	By matching	By matching	By matching	By MS/MS	By matching	By matching	By matching	By matching	By matching	By matching	By matching	By matching	By matching	By matching	By matching	By matching	By matching										1														2492.4	3319.9	291.92	44.165	2036.4	2807.3	2447.5	3265.5	394.06	138.49	2025.9	2687	1	1	1	1	1	1	0	0	0	0	0	0	0	0	0	0	0	0	0	0	0	0	0	0	0	0	0	0	0	0	0	0	0	0	0	0	0	0	0	0	0	0	0	0	0	0	0	0	0	0	0	0	0	0	0	0	0	0	0	0	0	0	0	0	0	0	0	0	0	0	0	0	0	0	0	0	0	0	0	0	0	0	0	0	0	0	0	0	0	0	0	0	0	0	0	0	0	0	0	0	0	0	0	0	0	0	0	0	0	0	0	0	0	0	0	0	0	0	0	0	0	0	0	0	0	0	0	0	0	0	0	0	0	0	0	0	0	0			128	411	134	4965	3212	3212		1
129	AFSLPSPFDNKGNYVISLSQLVR	FWFLTKDRAFSLPSPF	ISLSQLVRWLGGKAEE	R	A	F	V	R	W	1	1	2	1	0	1	0	1	0	1	3	1	0	2	2	4	0	0	1	2	0	23	1	2551.34	AT2G43400	AT2G43400	186	208	yes	yes	3	6.3284e-06	48.597	By matching	By matching	By matching	By matching	By MS/MS	By matching	By matching	By matching	By matching	By matching	By matching	By matching	By matching	By matching	By matching	By matching	By matching	By matching	By matching	By matching	By matching	By matching	By matching					4																			163.78	81.019	1195.5	809.12	602.28	937.42	157.94	92.185	1174	825.98	619.09	896.17	1	1	4	4	4	4	0	0	0	0	0	0	0	0	0	0	0	0	0	0	0	0	0	0	0	0	0	0	0	0	0	0	0	0	0	0	0	0	0	0	0	0	0	0	0	0	0	0	0	0	0	0	0	0	0	0	0	0	0	0	0	0	0	0	0	0	0	0	0	0	0	0	0	0	0	0	0	0	0	0	0	0	0	0	0	0	0	0	0	0	0	0	0	0	0	0	0	0	0	0	0	0	0	0	0	0	0	0	0	0	0	0	0	0	4172700	0	0	0	0	4172700	0	0	0	0	0	0	0	0	0	0	0	0	0	0	0	0	0	0			129	411	135	4966;4967;4968;4969	3213;3214;3215;3216	3213		4
130	AFSVFLFNSK	EAKNLLHRAFSVFLFN	SVFLFNSKYELLLQQR	R	A	F	S	K	Y	1	0	1	0	0	0	0	0	0	0	1	1	0	3	0	2	0	0	0	1	0	10	0	1158.61	AT3G02780;AT5G16440	AT3G02780	106	115	yes	no	2	0.020989	48.981	By matching	By matching	By matching	By matching	By MS/MS	By matching	By matching	By matching	By matching	By matching	By matching	By matching	By matching	By matching	By matching	By matching	By matching	By matching	By matching	By matching	By matching	By matching	By matching	1			1	2	1	1								2	2	1						2	83.402	167.54	879.42	633.43	373.92	932.03	83.084	178.04	867.22	644.73	397.61	887.86	1	1	1	1	1	1	0	0	0	0	0	0	0	0	0	0	0	0	0	0	0	0	0	0	0	0	0	0	0	0	0	0	0	0	0	0	0	0	0	0	0	0	0	0	0	0	0	0	0	0	0	0	0	0	0	0	0	0	0	0	0	0	0	0	0	0	0	0	0	0	0	0	0	0	0	0	0	0	0	0	0	0	0	0	0	0	0	0	0	0	0	0	0	0	0	0	0	0	0	0	0	0	0	0	0	0	0	0	0	0	0	0	0	0	2761100	324390	0	0	224750	663230	134780	363370	0	0	0	0	0	0	0	439250	270290	213610	0	0	0	0	0	127470			130	450	136	4970;4971;4972;4973;4974;4975;4976;4977;4978;4979;4980;4981;4982	3217	3217		1
131	AFSYDDVVWKEDPSLILDTQDKE	QLVSCLAKAFSYDDVV	ILDTQDKE________	K	A	F	K	E	-	1	0	0	5	0	1	2	0	0	1	2	2	0	1	1	2	1	1	1	2	0	23	2	2712.28	AT1G04640	AT1G04640	213	235	yes	yes	3	0.041387	21.011	By matching	By matching	By matching	By matching	By MS/MS	By matching	By matching	By matching	By matching	By matching	By matching	By matching	By matching	By matching	By matching	By matching	By matching	By matching	By matching	By matching	By matching	By matching	By matching		2			3	2						2		2										0	0	152.25	55.268	116.54	70.884	0	0	148.58	60.234	114.35	68.758	0	0	1	1	1	1	0	0	0	0	0	0	0	0	0	0	0	0	0	0	0	0	0	0	0	0	0	0	0	0	0	0	0	0	0	0	0	0	0	0	0	0	0	0	0	0	0	0	0	0	0	0	0	0	0	0	0	0	0	0	0	0	0	0	0	0	0	0	0	0	0	0	0	0	0	0	0	0	0	0	0	0	0	0	0	0	0	0	0	0	0	0	0	0	0	0	0	0	0	0	0	0	0	0	0	0	0	0	0	0	0	0	0	0	14304000	0	1998700	0	0	7202300	716220	0	0	0	0	0	756940	0	3629400	0	0	0	0	0	0	0	0	0			131	16	137	4983;4984;4985;4986;4987;4988;4989;4990;4991;4992;4993	3218	3218		1
132	AFTSQGYFFDHK	ERCTAEHRAFTSQGYF	QGYFFDHKLLHVSEVD	R	A	F	H	K	L	1	0	0	1	0	1	0	1	1	0	0	1	0	3	0	1	1	0	1	0	0	12	0	1446.66	AT2G36070	AT2G36070	370	381	yes	yes	3	0.015039	28.361	By matching	By matching	By matching	By matching	By matching	By matching	By matching	By matching	By matching	By MS/MS	By matching	By matching	By matching	By matching	By matching	By matching	By matching	By matching	By matching	By matching	By matching	By matching	By matching	2		2	4	4	4	2			2				1	2	3	4				2			1859.2	760.79	0	0	1525.7	1112.7	1789.6	806.75	0	0	1487.3	1075.1	1	1	0	0	1	1	0	0	0	0	0	0	0	0	0	0	0	0	0	0	0	0	0	0	0	0	0	0	0	0	0	0	0	0	0	0	0	0	0	0	0	0	0	0	0	0	0	0	0	0	0	0	0	0	0	0	0	0	0	0	0	0	0	0	0	0	0	0	0	0	0	0	0	0	0	0	0	0	0	0	0	0	0	0	0	0	0	0	0	0	0	0	0	0	0	0	0	0	0	0	0	0	0	0	0	0	0	0	0	0	0	0	0	0	11899000	896280	0	392780	1070800	784070	653370	1222900	0	0	3130700	0	0	0	176840	320030	407380	800690	0	0	0	2042800	0	0			132	372	138	4994;4995;4996;4997;4998;4999;5000;5001;5002;5003;5004;5005;5006;5007;5008;5009;5010;5011;5012;5013;5014;5015;5016;5017;5018;5019;5020;5021;5022;5023;5024;5025	3219	3219		1
133	AFTVQFGSCK	TSGANFARAFTVQFGS	TVQFGSCKFPENFTGC	R	A	F	C	K	F	1	0	0	0	1	1	0	1	0	0	0	1	0	2	0	1	1	0	0	1	0	10	0	1086.52	AT5G64040	AT5G64040	118	127	yes	yes	2;3	0.00018167	109.66	By MS/MS	By MS/MS	By MS/MS	By MS/MS	By MS/MS	By MS/MS	By matching	By MS/MS	By MS/MS	By MS/MS	By MS/MS	By MS/MS	By MS/MS	By MS/MS	By MS/MS	By MS/MS	By matching	By MS/MS	By MS/MS	By MS/MS	By matching	By MS/MS	By MS/MS	3	2	1	6	4	6		3	5	3	5	2	4	2	4	4	3	4	3	8	2	6	6	9058.2	64269	16520	86962	16370	78118	9941.9	61828	19369	84187	19595	74196	20	23	36	29	32	28	1670.5	12079	1988.3	9488.3	77.359	0	1847.3	11635	2449.2	9097.8	255.62	0	3	3	3	3	2	0	0	0	1338.2	6913.5	1875.7	7558.4	0	0	1412.1	6762.4	2159.5	7184.1	0	0	2	2	2	2	698.2	4582.5	28.419	0	774.15	5086.4	762.32	4376.7	172.64	0	890.36	4827.6	1	1	1	0	1	1	485.14	9860.8	952.63	10233	0	0	669.9	9473	1390.5	9782.3	177.81	0	2	2	2	2	0	0	0	0	3979.2	19420	3887	18723	0	0	4174.1	18933	4673.8	17785	0	0	4	4	4	4	1124	11289	105.98	0	1285.4	11449	1309.4	10755	457.58	0	1568.4	10860	2	2	2	0	2	2	74127000	8079700	1487100	1002600	1313600	956960	591160	0	898370	1062100	13440000	1399400	2399100	15788000	1880200	718220	591020	556770	1766100	1019600	2749000	8861500	2679300	4887200			133	1056	139	5026;5027;5028;5029;5030;5031;5032;5033;5034;5035;5036;5037;5038;5039;5040;5041;5042;5043;5044;5045;5046;5047;5048;5049;5050;5051;5052;5053;5054;5055;5056;5057;5058;5059;5060;5061;5062;5063;5064;5065;5066;5067;5068;5069;5070;5071;5072;5073;5074;5075;5076;5077;5078;5079;5080;5081;5082;5083;5084;5085;5086;5087;5088;5089;5090;5091;5092;5093;5094;5095;5096;5097;5098;5099;5100;5101;5102;5103;5104;5105;5106;5107;5108;5109;5110;5111	3220;3221;3222;3223;3224;3225;3226;3227;3228;3229;3230;3231;3232;3233;3234;3235;3236;3237;3238;3239;3240;3241;3242;3243;3244;3245;3246;3247;3248;3249;3250;3251;3252;3253;3254;3255;3256;3257;3258;3259	3236		40
134	AFVHWYVGEGMEEGEFSEAR	FDLMYAKRAFVHWYVG	EGEFSEAREDLAALEK	R	A	F	A	R	E	2	1	0	0	0	0	5	3	1	0	0	0	1	2	0	1	0	1	1	2	0	20	0	2329.01	AT5G19780;AT5G19770;AT1G50010;AT1G04820	AT5G19780	403	422	no	no	3	0.00015288	39.387	By matching	By matching	By matching	By matching	By matching	By matching	By matching	By matching	By matching	By matching	By matching	By matching	By matching	By matching	By matching	By matching	By matching	By matching	By matching	By matching	By MS/MS	By matching	By matching	1							1							2						1			3317.6	1050.1	11.537	0	2081	1145.4	3187	1148.2	52.033	0	2017.5	1113.8	1	1	1	0	1	1	0	0	0	0	0	0	0	0	0	0	0	0	0	0	0	0	0	0	0	0	0	0	0	0	0	0	0	0	0	0	0	0	0	0	0	0	0	0	0	0	0	0	0	0	0	0	0	0	0	0	0	0	0	0	0	0	0	0	0	0	0	0	0	0	0	0	0	0	0	0	0	0	0	0	0	0	0	0	0	0	0	0	0	0	0	0	0	0	0	0	0	0	0	0	0	0	0	0	0	0	0	0	0	0	0	0	0	0	3582600	402280	0	0	0	0	0	0	120150	0	0	0	0	0	0	461500	0	0	0	0	0	2598700	0	0			134	916;17	140	5112;5113;5114;5115;5116	3260	3260		1
135	AFYNDKFPVFAER	EKLTLSSRAFYNDKFP	KFPVFAERLTNMFGYD	R	A	F	E	R	L	2	1	1	1	0	0	1	0	0	0	0	1	0	3	1	0	0	0	1	1	0	13	1	1602.78	AT5G46180	AT5G46180	114	126	yes	yes	3	6.1038e-07	101.32	By MS/MS	By matching	By matching	By matching	By MS/MS	By MS/MS	By matching	By matching	By matching	By matching	By matching	By matching	By matching	By matching	By matching	By matching	By matching	By matching	By matching	By matching	By matching	By matching	By matching	2			3	4	3	2			2					4	3	2							1892.7	959.14	3314.2	1564	1333.4	1663.6	1824.4	1011.5	3263.3	1621.9	1341.9	1594.1	3	3	5	6	4	4	1547.7	896.04	1700.2	553.95	0	0	1495.3	944.32	1680.7	565.88	0	0	2	2	2	2	0	0	0	0	0	0	0	0	0	0	0	0	0	0	0	0	0	0	0	0	0	0	0	0	0	0	0	0	0	0	0	0	0	0	0	0	0	0	0	0	0	0	0	0	0	0	0	0	0	0	0	0	0	0	0	0	0	0	0	0	0	0	0	0	0	0	0	0	0	0	0	0	0	0	0	0	0	0	0	0	0	0	0	0	0	0	0	0	0	0	0	0	14386000	1446000	0	0	1328000	2930600	1266500	1569400	0	0	3255400	0	0	0	0	1351600	642790	595700	0	0	0	0	0	0			135	986	141	5117;5118;5119;5120;5121;5122;5123;5124;5125;5126;5127;5128;5129;5130;5131;5132;5133;5134;5135;5136;5137;5138;5139;5140;5141	3261;3262;3263;3264;3265;3266	3263		6
136	AFYSVGFWIR	________________	YSVGFWIRETGQALDR	K	A	F	I	R	E	1	1	0	0	0	0	0	1	0	1	0	0	0	2	0	1	0	1	1	1	0	10	0	1244.63	AT5G66510;AT1G19580	AT5G66510	7	16	no	no	2	0.00033844	115.71	By MS/MS	By matching	By matching	By MS/MS	By MS/MS	By MS/MS	By MS/MS	By MS/MS	By matching	By MS/MS	By matching	By matching	By matching	By matching	By MS/MS	By MS/MS	By MS/MS	By MS/MS	By MS/MS	By matching	By MS/MS	By matching	By matching	2			4	4	3	2	2		2					3	3	4	2	2		2	1	2	11202	6083.6	11923	6339.9	7398.9	6197.7	10814	6361.6	11815	6437.1	7301.3	5965.5	25	21	30	28	26	23	1266	533.57	1353.8	294.44	0	0	1219	581.6	1330.3	310.68	0	0	2	2	2	2	0	0	0	0	0	0	0	0	0	0	0	0	0	0	0	0	0	0	0	0	0	0	0	0	0	0	0	0	0	0	0	0	0	0	0	0	0	0	0	0	0	0	0	0	0	0	0	0	0	0	0	0	0	0	0	0	0	0	0	0	0	0	0	0	0	0	0	0	0	0	0	0	0	0	0	0	0	0	0	0	0	0	0	0	0	0	0	0	0	0	0	0	85030000	7906900	0	0	4012700	11540000	3066000	6274300	5018200	0	7099100	0	0	0	0	1942700	1375900	3083700	6763300	18453000	0	8306300	16184	171890			136	1066;84	142	5142;5143;5144;5145;5146;5147;5148;5149;5150;5151;5152;5153;5154;5155;5156;5157;5158;5159;5160;5161;5162;5163;5164;5165;5166;5167;5168;5169;5170;5171;5172;5173;5174;5175;5176;5177;5178;5179	3267;3268;3269;3270;3271;3272;3273;3274;3275;3276;3277;3278;3279;3280;3281;3282;3283;3284;3285;3286;3287;3288;3289;3290;3291;3292;3293;3294;3295;3296;3297;3298;3299;3300;3301;3302;3303;3304;3305	3297		39
137	AFYSVGFWIRETGQALDR	________________	ETGQALDRLGCRLQGK	K	A	F	D	R	L	2	2	0	1	0	1	1	2	0	1	1	0	0	2	0	1	1	1	1	1	0	18	1	2115.05	AT5G66510;AT1G19580	AT5G66510	7	24	no	no	3	5.4853e-18	78.078	By matching	By matching	By matching	By matching	By matching	By matching	By matching	By matching	By matching	By matching	By matching	By matching	By matching	By matching	By matching	By matching	By matching	By matching	By MS/MS	By matching	By matching	By matching	By matching																			2					0	0	1417.3	594.88	1471.2	252.02	0	0	1386	644.14	1422.1	259.26	0	0	2	2	2	2	0	0	0	0	0	0	0	0	0	0	0	0	0	0	0	0	0	0	0	0	0	0	0	0	0	0	0	0	0	0	0	0	0	0	0	0	0	0	0	0	0	0	0	0	0	0	0	0	0	0	0	0	0	0	0	0	0	0	0	0	0	0	0	0	0	0	0	0	0	0	0	0	0	0	0	0	0	0	0	0	0	0	0	0	0	0	0	0	0	0	0	0	0	0	0	0	0	0	0	0	0	0	0	0	0	0	0	0	1946100	0	0	0	0	0	0	0	0	0	0	0	0	0	0	0	0	0	0	1946100	0	0	0	0			137	1066;84	143	5180;5181	3306;3307	3306		2
138	AFYSVGFWIRETGQALDRLGCR	________________	ALDRLGCRLQGKNHFR	K	A	F	C	R	L	2	3	0	1	1	1	1	3	0	1	2	0	0	2	0	1	1	1	1	1	0	22	2	2544.27	AT5G66510;AT1G19580	AT5G66510	7	28	no	no	5	4.0368e-06	49.768	By matching	By matching	By matching	By matching	By matching	By matching	By matching	By matching	By matching	By matching	By matching	By matching	By matching	By matching	By matching	By matching	By matching	By matching	By MS/MS	By matching	By matching	By matching	By matching																			2					0	0	3221.4	722.24	3244.6	134.01	0	0	3139.6	855.45	3111.3	172.33	0	0	2	2	2	2	0	0	0	0	0	0	0	0	0	0	0	0	0	0	0	0	0	0	0	0	0	0	0	0	0	0	0	0	0	0	0	0	0	0	0	0	0	0	0	0	0	0	0	0	0	0	0	0	0	0	0	0	0	0	0	0	0	0	0	0	0	0	0	0	0	0	0	0	0	0	0	0	0	0	0	0	0	0	0	0	0	0	0	0	0	0	0	0	0	0	0	0	0	0	0	0	0	0	0	0	0	0	0	0	0	0	0	0	3965200	0	0	0	0	0	0	0	0	0	0	0	0	0	0	0	0	0	0	3965200	0	0	0	0			138	1066;84	144	5182;5183	3308;3309	3308		2
139	AGACSTCAGQIVSGNVDQSDGSFLEDSHLEK	VDLPYSCRAGACSTCA	LEDSHLEKGYVLTCVA	R	A	G	E	K	G	3	0	1	3	2	2	2	4	1	1	2	1	0	1	0	5	1	0	0	2	0	31	0	3124.37	AT2G27510	AT2G27510	100	130	yes	yes	5	2.8077e-22	66.294	By matching	By MS/MS	By MS/MS	By MS/MS	By MS/MS	By MS/MS	By matching	By matching	By matching	By matching	By matching	By matching	By MS/MS	By MS/MS	By MS/MS	By MS/MS	By MS/MS	By MS/MS	By matching	By matching	By MS/MS	By matching	By MS/MS		2	2	4	4	3	1				1	1	2	2	4	1	2	1			1		2	9730.3	8685.2	10122	11392	12316	11425	9465.1	8742.5	10127	11322	12212	10988	20	19	19	19	19	18	0	0	0	0	0	0	0	0	0	0	0	0	0	0	0	0	0	0	0	0	3046.2	2727.8	4124.4	1760.6	0	0	3005.8	2808.3	4040.7	1725	0	0	3	3	3	3	1853.6	1194.3	0	0	1870.9	1888.9	1793.4	1217.4	0	0	1839.6	1815	2	2	0	0	2	2	0	0	0	0	0	0	0	0	0	0	0	0	0	0	0	0	0	0	0	0	866.52	636.92	612.97	645.56	0	0	850.56	651.56	616.9	619.92	0	0	2	2	2	2	2422.5	2043.6	0	0	2492.7	1998.8	2354	2048.8	0	0	2435.5	1927.7	3	3	0	0	3	3	45536000	0	2305800	5341400	4210300	5154900	1300300	1494600	0	0	0	606090	449680	7421300	4808700	2718100	357440	2477800	198550	0	0	5753200	0	937790			139	328	145	5184;5185;5186;5187;5188;5189;5190;5191;5192;5193;5194;5195;5196;5197;5198;5199;5200;5201;5202;5203;5204;5205;5206;5207;5208;5209;5210;5211;5212;5213;5214;5215;5216	3310;3311;3312;3313;3314;3315;3316;3317;3318;3319;3320;3321;3322;3323;3324;3325;3326;3327;3328;3329;3330;3331;3332;3333;3334;3335;3336;3337;3338	3310		29
140	AGADIILTYFALQAATCLCGEK	ESLMCLRRAGADIILT	ATCLCGEKR_______	R	A	G	E	K	R	5	0	0	1	2	1	1	2	0	2	3	1	0	1	0	0	2	0	1	0	0	22	0	2271.13	AT1G69740	AT1G69740	408	429	yes	yes	4	1.1045e-06	51.31	By MS/MS	By MS/MS	By matching	By matching	By matching	By MS/MS	By matching	By MS/MS	By matching	By MS/MS	By matching	By matching	By MS/MS	By matching	By matching	By matching	By MS/MS	By MS/MS	By matching	By matching	By matching	By matching	By matching	2	2		1		1		2		2			1		1	1	3	1	1					27463	5877.4	33230	7784.3	39721	10409	26323	7009.7	32512	9289.1	38281	10414	11	12	15	14	15	15	5645.3	1483	5850.2	1149.3	0	0	5416.8	1740.3	5721.5	1225.1	0	0	2	2	2	2	0	0	0	0	4443.8	1059.1	6149.2	870.44	0	0	4338.7	1296.1	5908.6	910.4	0	0	2	2	2	2	0	0	0	0	0	0	0	0	0	0	0	0	0	0	0	0	0	0	0	0	0	0	0	0	0	0	0	0	0	0	0	0	0	0	0	0	0	0	7566.3	1822.7	6745.9	1658.9	0	0	7372.8	2119.2	6516.9	1665.4	0	0	2	2	2	2	0	0	0	0	0	0	0	0	0	0	0	0	0	0	0	0	0	0	26582000	4795600	1007100	0	457080	0	737310	0	3431300	0	7308800	0	0	516840	0	344210	317890	1761200	4021300	1883600	0	0	0	0			140	221	146	5217;5218;5219;5220;5221;5222;5223;5224;5225;5226;5227;5228;5229;5230;5231;5232;5233;5234	3339;3340;3341;3342;3343;3344;3345;3346;3347;3348;3349;3350;3351;3352;3353;3354;3355;3356;3357	3350		19
141	AGADIVSVHCEQQSTIHLHR	QRVPDFIKAGADIVSV	QSTIHLHRTVNQIKSL	K	A	G	H	R	T	2	1	0	1	1	2	1	1	3	2	1	0	0	0	0	2	1	0	0	2	0	20	0	2200.08	AT5G61410	AT5G61410	137	156	yes	yes	5	2.3656e-06	51.566	By matching	By matching	By matching	By matching	By matching	By matching	By matching	By matching	By matching	By matching	By matching	By matching	By matching	By matching	By matching	By matching	By matching	By matching	By matching	By matching	By MS/MS	By matching	By matching	1						1														1			3087.3	1298.4	13.873	0	2938.3	2261.5	2972.6	1373.1	65.419	0	2868.1	2182.8	1	1	1	0	1	1	0	0	0	0	0	0	0	0	0	0	0	0	0	0	0	0	0	0	0	0	0	0	0	0	0	0	0	0	0	0	0	0	0	0	0	0	0	0	0	0	0	0	0	0	0	0	0	0	0	0	0	0	0	0	0	0	0	0	0	0	0	0	0	0	0	0	0	0	0	0	0	0	0	0	0	0	0	0	0	0	0	0	0	0	0	0	0	0	0	0	0	0	0	0	0	0	0	0	0	0	0	0	0	0	0	0	0	0	2143500	283430	0	0	0	0	0	360130	0	0	0	0	0	0	0	0	0	0	0	0	0	1500000	0	0			141	1043	147	5235;5236;5237	3358	3358		1
142	AGAFTCLLDETGR	DDIACGKRAGAFTCLL	CLLDETGRYGPDDFSV	R	A	G	G	R	Y	2	1	0	1	1	0	1	2	0	0	2	0	0	1	0	0	2	0	0	0	0	13	0	1352.64	AT2G33255	AT2G33255	198	210	yes	yes	3	3.4919e-06	77.279	By MS/MS	By MS/MS	By MS/MS	By MS/MS	By MS/MS	By MS/MS	By MS/MS	By matching	By MS/MS	By MS/MS	By MS/MS	By MS/MS	By MS/MS	By MS/MS	By MS/MS	By MS/MS	By MS/MS	By matching	By matching	By MS/MS	By MS/MS	By MS/MS	By MS/MS	2	2	2	4	4	3	2		4	2	4	2	2	2	4	4	4	2		2	2	4	4	72494	28562	88466	34953	93739	32758	69755	31048	87035	37684	90895	32275	31	35	43	42	42	40	6229.4	3286.8	6678.3	1721.3	0	0	6011.8	3491.4	6587.3	1789	0	0	2	2	2	2	0	0	0	0	7045.1	2751.8	9562.1	1064.8	0	0	6894.9	3069.2	9202.4	1142.2	0	0	2	2	2	2	6495.9	897.07	0	0	6695.9	1796.6	6215.9	1148.8	0	162.46	6434	1795.2	2	2	0	0	2	2	4154.6	1390.7	4563.9	1256.1	0	0	3992.7	1571	4476.5	1298.8	0	0	2	2	2	2	0	0	0	0	8287.8	3631.5	7748.3	3136.4	0	0	8103.4	3906	7554.5	3078.6	0	0	2	2	2	2	7207.3	2779.9	88.73	0.95199	6734.8	2523.5	6934.1	2967.9	198.93	105.49	6494	2484.1	2	2	2	1	2	2	36541000	1295000	1498200	2071300	1820900	1255000	585110	2396400	0	1301400	3388700	2153100	939640	2139500	1895300	1442600	875900	1762800	177030	0	398180	4236500	1879200	3028800			142	358	148	5238;5239;5240;5241;5242;5243;5244;5245;5246;5247;5248;5249;5250;5251;5252;5253;5254;5255;5256;5257;5258;5259;5260;5261;5262;5263;5264;5265;5266;5267;5268;5269;5270;5271;5272;5273;5274;5275;5276;5277;5278;5279;5280;5281;5282;5283;5284;5285;5286;5287;5288;5289;5290;5291;5292;5293;5294;5295;5296;5297;5298	3359;3360;3361;3362;3363;3364;3365;3366;3367;3368;3369;3370;3371;3372;3373;3374;3375;3376;3377;3378;3379;3380;3381;3382;3383;3384;3385;3386;3387;3388;3389;3390;3391;3392;3393;3394;3395;3396;3397;3398;3399;3400;3401;3402;3403;3404;3405;3406;3407;3408;3409;3410;3411;3412;3413;3414	3383		56
143	AGAGSATLSMAYAAAK	GTEVVEAKAGAGSATL	SMAYAAAKFADACLRG	K	A	G	A	K	F	7	0	0	0	0	0	0	2	0	0	1	1	1	0	0	2	1	0	1	0	0	16	0	1439.71	AT5G09660	AT5G09660	260	275	yes	yes	2	0.022035	25.823	By matching	By matching	By matching	By matching	By MS/MS	By matching	By matching	By matching	By matching	By matching	By matching	By matching	By matching	By matching	By matching	By matching	By matching	By matching	By matching	By matching	By matching	By matching	By matching				1	2	1									1	1								0	0	461.86	184.1	291.12	458.34	0	0	450.73	199.28	295.06	438.12	0	0	2	2	2	2	0	0	0	0	0	0	0	0	0	0	0	0	0	0	0	0	0	0	0	0	0	0	0	0	0	0	0	0	0	0	0	0	0	0	0	0	0	0	0	0	0	0	0	0	0	0	0	0	0	0	0	0	0	0	0	0	0	0	0	0	0	0	0	0	0	0	0	0	0	0	0	0	0	0	0	0	0	0	0	0	0	0	0	0	0	0	0	0	0	0	0	0	0	0	0	0	0	0	0	0	0	0	0	0	0	0	0	0	1335800	0	0	0	133560	882490	46549	0	0	0	0	0	0	0	0	118270	154890	0	0	0	0	0	0	0			143	869	149	5299;5300;5301;5302;5303;5304	3415;3416	3415		2
144	AGALCWLCR	DHFNGQFKAGALCWLC	GALCWLCRGKKEVLCG	K	A	G	C	R	G	2	1	0	0	2	0	0	1	0	0	2	0	0	0	0	0	0	1	0	0	0	9	0	991.473	AT3G47650	AT3G47650	103	111	yes	yes	4	0.0013842	63.673	By MS/MS	By MS/MS	By MS/MS	By matching	By MS/MS	By MS/MS	By MS/MS	By matching	By matching	By MS/MS	By matching	By matching	By MS/MS	By MS/MS	By matching	By matching	By MS/MS	By matching	By matching	By matching	By MS/MS	By matching	By matching	2	2	2	2	1	2	2			2	1	1	2	2	4	2	4				2		2	54094	39004	29005	20662	47200	41088	52425	39747	29707	21596	46637	39567	11	11	12	8	15	12	5041.9	4973.6	4826.9	3442.3	89.612	0	4914.4	5031	4877.2	3392.7	157.69	0	1	1	1	1	1	0	0	0	2693.6	1895.6	3908.5	1984.3	0	0	2650.7	2002.8	3824.1	1933.8	0	0	1	1	1	1	13233	7638.9	135.97	0	12545	9544.6	12785	7850.7	416.25	339.55	12239	9214.4	2	2	2	0	2	2	0	0	0	0	0	0	0	0	0	0	0	0	0	0	0	0	0	0	0	0	8274	4609.1	8204.5	3720.9	0	0	8107.5	4857.9	8027.3	3638.6	0	0	2	2	2	2	4081.3	2296.7	0	0	3846.1	2372.3	3941.8	2364.4	83.606	73.773	3735.1	2300.4	1	1	0	0	1	1	20105000	1902000	583250	1578100	317120	154170	209250	1525200	0	0	3975700	268950	277650	1032700	1218100	1160200	228020	1172800	0	0	0	4269000	0	232900			144	586	150	5305;5306;5307;5308;5309;5310;5311;5312;5313;5314;5315;5316;5317;5318;5319;5320;5321;5322;5323;5324;5325;5326;5327;5328;5329;5330;5331;5332;5333;5334;5335;5336;5337;5338;5339	3417;3418;3419;3420;3421;3422;3423;3424;3425;3426;3427;3428;3429;3430;3431	3417		15
145	AGCDVTVWNR	PMAQNLIKAGCDVTVW	CDVTVWNRTKSKCDPL	K	A	G	N	R	T	1	1	1	1	1	0	0	1	0	0	0	0	0	0	0	0	1	1	0	2	0	10	0	1119.51	AT1G17650	AT1G17650	88	97	yes	yes	3	0.00036008	79.128	By MS/MS	By MS/MS	By MS/MS	By MS/MS	By MS/MS	By MS/MS	By MS/MS	By matching	By MS/MS	By MS/MS	By MS/MS	By MS/MS	By MS/MS	By MS/MS	By MS/MS	By MS/MS	By MS/MS	By matching	By matching	By MS/MS	By MS/MS	By MS/MS	By MS/MS	2	2	2	2	2	2	2		4	2	4	2	2	2	2	2	2			3	2	3	4	61534	32416	68934	32097	70854	30180	59384	34115	68204	33736	68986	29534	27	28	37	36	37	31	8696.8	3688.7	9001.1	1490.2	0	0	8374.2	4009.3	8842.2	1619.6	0	0	2	2	2	2	0	0	0	0	3873.9	2196.4	5142.8	974.97	0	0	3801.7	2340.4	4976.4	995.29	0	0	2	2	2	2	5731.5	977.66	0	0	5874.9	2257.2	5488.3	1190.5	0	0	5666.5	2219.8	2	2	0	0	2	2	3439.2	1852.5	3468.4	1872	89.759	0	3319.9	1969.4	3441.7	1864.8	124.85	0	2	2	2	2	2	0	0	0	6942.3	3066.8	6895.5	3267.5	0	0	6789.9	3314.4	6733.8	3190.9	0	0	2	2	2	2	8730.3	3477.5	109.01	0	8869.6	3173.1	8401.7	3699.3	248.52	79.038	8547.7	3129.1	3	3	3	0	3	3	30977000	1532200	531670	2141600	336080	403160	637580	1898400	0	1228700	4549500	1839400	1127400	1650600	1674400	712510	0	814520	0	0	647470	5558900	1163000	2530100			145	74	151	5340;5341;5342;5343;5344;5345;5346;5347;5348;5349;5350;5351;5352;5353;5354;5355;5356;5357;5358;5359;5360;5361;5362;5363;5364;5365;5366;5367;5368;5369;5370;5371;5372;5373;5374;5375;5376;5377;5378;5379;5380;5381;5382;5383;5384;5385;5386;5387	3432;3433;3434;3435;3436;3437;3438;3439;3440;3441;3442;3443;3444;3445;3446;3447;3448;3449;3450;3451;3452;3453;3454;3455;3456;3457;3458;3459;3460;3461;3462;3463;3464;3465;3466;3467;3468;3469;3470;3471;3472;3473;3474;3475;3476;3477	3436		46
146	AGCYASNVVIQR	KGIEECVRAGCYASNV	ASNVVIQRSGCTYPEK	R	A	G	Q	R	S	2	1	1	0	1	1	0	1	0	1	0	0	0	0	0	1	0	0	1	2	0	12	0	1279.63	AT3G09820;AT5G03300	AT3G09820	321	332	yes	no	3	2.1567e-05	92.866	By matching	By matching	By MS/MS	By MS/MS	By MS/MS	By MS/MS	By MS/MS	By matching	By matching	By MS/MS	By matching	By matching	By MS/MS	By MS/MS	By matching	By matching	By MS/MS	By matching	By matching	By MS/MS	By MS/MS	By MS/MS	By MS/MS		2	2	1	4	2	2		1	2		2	2	2			3	2		1	2	3	4	28826	10579	36636	13263	41461	13676	27722	11280	35989	14226	40181	13402	14	12	17	14	22	17	0	0	0	0	0	0	0	0	0	0	0	0	0	0	0	0	0	0	0	0	0	0	0	0	0	0	0	0	0	0	0	0	0	0	0	0	4040.5	658.33	0	0	4725.4	1084.8	3868.5	809.86	0	73.784	4535.6	1093.5	2	2	0	0	2	2	0	0	0	0	0	0	0	0	0	0	0	0	0	0	0	0	0	0	0	0	4602.5	1473	4517.9	1489.4	0	0	4492.3	1653.9	4381.2	1473.7	0	0	2	2	2	2	5410.7	1204.6	23.035	0	5201.8	1132.9	5187.1	1390.8	51.686	53.619	4990.7	1145.7	2	2	1	0	2	2	21642000	0	674850	3424700	0	1126200	523130	1554600	0	325980	1860600	0	668080	2169100	595510	0	0	762490	52173	0	407630	4275700	1335400	1885600			146	478	152	5388;5389;5390;5391;5392;5393;5394;5395;5396;5397;5398;5399;5400;5401;5402;5403;5404;5405;5406;5407;5408;5409;5410;5411;5412;5413;5414;5415;5416;5417;5418;5419;5420;5421;5422;5423;5424	3478;3479;3480;3481;3482;3483;3484;3485;3486;3487;3488;3489;3490;3491;3492;3493;3494;3495;3496;3497;3498;3499;3500;3501;3502	3486		25
147	AGDLESAYELCK	SLLPAICKAGDLESAY	ESAYELCKEIFAKRLL	K	A	G	C	K	E	2	0	0	1	1	0	2	1	0	0	2	1	0	0	0	1	0	0	1	0	0	12	0	1297.59	AT3G13160	AT3G13160	330	341	yes	yes	2;3	9.1273e-06	86.114	By MS/MS	By MS/MS	By MS/MS	By MS/MS	By MS/MS	By MS/MS	By MS/MS	By MS/MS	By MS/MS	By MS/MS	By MS/MS	By MS/MS	By MS/MS	By MS/MS	By MS/MS	By MS/MS	By MS/MS	By MS/MS	By matching	By MS/MS	By MS/MS	By MS/MS	By MS/MS	4	4	4	6	6	8	4	2	8	4	8	4	4	4	6	8	8	2	2	6	4	8	8	163250	58492	191520	65762	185390	67311	156970	64194	188160	71280	179840	66258	54	53	73	67	72	66	14021	6001.3	14682	1141.7	0	0	13502	6506	14402	1412.2	0	0	4	4	4	4	0	0	0	0	12007	5788.7	18015	1436.3	0	0	11776	6324.8	17333	1612.4	0	0	4	4	4	4	16889	1697.3	0	0	15601	4573.4	16148	2384.2	0	206.56	15001	4549.4	4	4	0	0	4	4	14192	5968.6	12752	4628.1	0	0	13664	6492.9	12590	4695.8	0	0	4	4	4	4	0	0	0	0	15684	7002.4	15501	7185.2	0	0	15340	7553.9	15135	7021.4	0	0	4	4	4	4	21792	7379.4	33.648	0	20620	7262	20944	7995.5	169.84	422.5	19863	7165.8	4	4	1	0	4	4	274810000	8832700	7267200	15795000	8893000	6390900	5375800	16257000	273170	11837000	37179000	17983000	5335900	18429000	12458000	5761700	3946800	9327100	667620	179890	6269100	50476000	11644000	14228000			147	493	153	5425;5426;5427;5428;5429;5430;5431;5432;5433;5434;5435;5436;5437;5438;5439;5440;5441;5442;5443;5444;5445;5446;5447;5448;5449;5450;5451;5452;5453;5454;5455;5456;5457;5458;5459;5460;5461;5462;5463;5464;5465;5466;5467;5468;5469;5470;5471;5472;5473;5474;5475;5476;5477;5478;5479;5480;5481;5482;5483;5484;5485;5486;5487;5488;5489;5490;5491;5492;5493;5494;5495;5496;5497;5498;5499;5500;5501;5502;5503;5504;5505;5506;5507;5508;5509;5510;5511;5512;5513;5514;5515;5516;5517;5518;5519;5520;5521;5522;5523;5524;5525;5526;5527;5528;5529;5530;5531;5532;5533;5534;5535;5536;5537;5538;5539;5540;5541;5542;5543;5544;5545;5546	3503;3504;3505;3506;3507;3508;3509;3510;3511;3512;3513;3514;3515;3516;3517;3518;3519;3520;3521;3522;3523;3524;3525;3526;3527;3528;3529;3530;3531;3532;3533;3534;3535;3536;3537;3538;3539;3540;3541;3542;3543;3544;3545;3546;3547;3548;3549;3550;3551;3552;3553;3554;3555;3556;3557;3558;3559;3560;3561;3562;3563;3564;3565;3566;3567;3568;3569;3570;3571;3572;3573;3574;3575;3576;3577;3578;3579;3580;3581;3582;3583;3584;3585;3586;3587;3588;3589;3590;3591;3592;3593;3594;3595;3596;3597;3598;3599;3600	3582		98
148	AGEDAETLGLTGHER	GIIPLCFKAGEDAETL	LGLTGHERYTVHLPTK	K	A	G	E	R	Y	2	1	0	1	0	0	3	3	1	0	2	0	0	0	0	0	2	0	0	0	0	15	0	1554.73	AT4G26970	AT4G26970	922	936	yes	yes	2;3	4.7079e-10	93.478	By matching	By matching	By matching	By MS/MS	By MS/MS	By matching	By matching	By matching	By matching	By matching	By matching	By matching	By matching	By matching	By matching	By MS/MS	By matching	By matching	By matching	By matching	By matching	By matching	By matching	1			4	8											6								0	235.93	771.62	785.85	2002.6	1937	0	226.73	767.92	827.08	2003.9	1856.2	0	1	3	3	5	3	0	0	0	0	0	0	0	0	0	0	0	0	0	0	0	0	0	0	0	0	0	0	0	0	0	0	0	0	0	0	0	0	0	0	0	0	0	0	0	0	0	0	0	0	0	0	0	0	0	0	0	0	0	0	0	0	0	0	0	0	0	0	0	0	0	0	0	0	0	0	0	0	0	0	0	0	0	0	0	0	0	0	0	0	0	0	0	0	0	0	0	0	0	0	0	0	0	0	0	0	0	0	0	0	0	0	0	0	5090900	312920	0	0	841300	2777600	0	0	0	0	0	0	0	0	0	0	1159100	0	0	0	0	0	0	0			148	765	154	5547;5548;5549;5550;5551;5552;5553;5554;5555;5556;5557;5558;5559;5560;5561;5562;5563;5564;5565	3601;3602;3603;3604;3605;3606;3607;3608;3609	3604		9
149	AGFAGDDAPR	DNGTGMVKAGFAGDDA	FAGDDAPRAVFPSIVG	K	A	G	P	R	A	3	1	0	2	0	0	0	2	0	0	0	0	0	1	1	0	0	0	0	0	0	10	0	975.441	AT5G59370;AT3G46520;AT3G53750;AT2G37620	AT5G59370	21	30	no	no	2	9.0403e-13	150.35	By MS/MS	By MS/MS	By matching	By MS/MS	By MS/MS	By MS/MS	By MS/MS	By matching	By matching	By MS/MS	By matching	By MS/MS	By matching	By MS/MS	By MS/MS	By MS/MS	By MS/MS	By matching	By matching	By matching	By MS/MS	By matching	By matching	2	2	2	4	6	4	2		3	2	4	2		2	4	4	4	2			2			30975	19959	22819	18708	17382	19565	29960	20635	22926	18703	17408	18769	27	26	27	25	28	24	4327.3	1456.7	4005.4	1009.1	0	0	4158.8	1633.1	3934.5	1050.8	0	0	2	2	2	2	0	0	0	0	1779.1	2079.1	2608.9	1968.9	0	0	1764.1	2119.9	2589	1901.1	0	0	2	2	2	2	0	0	0	0	0	0	0	0	0	0	0	0	0	0	0	0	0	0	7753.5	2773.5	7743.1	2299.9	0	0	7455	3091.8	7610.4	2364.5	0	0	2	2	2	2	0	0	0	0	0	0	0	0	0	0	0	0	0	0	0	0	0	0	0	0	6210.2	2460.8	81.712	0	5751.8	2487.9	5976.2	2619	141.47	78.825	5555.1	2436.6	2	2	1	0	2	2	50866000	1233800	808310	246480	3315200	11498000	1348500	4175700	0	117570	6241200	540490	2586000	0	7483300	1616000	986650	2224800	78073	0	0	6365600	0	0			149	581	155	5566;5567;5568;5569;5570;5571;5572;5573;5574;5575;5576;5577;5578;5579;5580;5581;5582;5583;5584;5585;5586;5587;5588;5589;5590;5591;5592;5593;5594;5595;5596;5597;5598;5599;5600;5601;5602;5603;5604;5605;5606;5607;5608;5609;5610;5611;5612;5613;5614;5615;5616	3610;3611;3612;3613;3614;3615;3616;3617;3618;3619;3620;3621;3622;3623;3624;3625;3626;3627;3628;3629;3630;3631;3632;3633;3634;3635;3636;3637;3638;3639;3640;3641;3642;3643;3644;3645;3646;3647	3640		38
150	AGFAGDDAPRAVFPSIVGRPR	DNGTGMVKAGFAGDDA	PSIVGRPRHTGVMVGM	K	A	G	P	R	H	4	3	0	2	0	0	0	3	0	1	0	0	0	2	3	1	0	0	0	2	0	21	2	2155.13	AT5G59370;AT3G46520;AT3G53750;AT2G37620	AT5G59370	21	41	no	no	3;4	9.7378e-32	127.97	By matching	By matching	By matching	By MS/MS	By MS/MS	By MS/MS	By matching	By matching	By matching	By MS/MS	By matching	By matching	By matching	By matching	By matching	By MS/MS	By MS/MS	By matching	By matching	By matching	By MS/MS	By matching	By matching				2	4	2	1			4					1	2	2				2			7246.8	2753.6	972.49	960.74	5579.9	5177.4	6971.3	2933.6	967	960.25	5482.8	4981.2	11	10	6	7	12	13	0	0	0	0	0	0	0	0	0	0	0	0	0	0	0	0	0	0	0	0	0	0	0	0	0	0	0	0	0	0	0	0	0	0	0	0	0	0	0	0	0	0	0	0	0	0	0	0	0	0	0	0	0	0	0	0	0	0	0	0	0	0	0	0	0	0	0	0	0	0	0	0	0	0	0	0	0	0	0	0	0	0	0	0	0	0	0	0	0	0	0	0	0	0	0	0	0	0	0	0	0	0	0	0	0	0	0	0	31330000	0	0	0	1710800	9044400	711290	1614800	0	0	8136100	0	0	0	0	303930	396360	1957600	0	0	0	7454500	0	0			150	581	156	5617;5618;5619;5620;5621;5622;5623;5624;5625;5626;5627;5628;5629;5630;5631;5632;5633;5634;5635;5636	3648;3649;3650;3651;3652;3653;3654;3655;3656;3657;3658;3659;3660;3661;3662;3663	3657		16
151	AGGSDPLEEYCNDNPETDECR	SHARDKKKAGGSDPLE	NPETDECRTYDN____	K	A	G	C	R	T	1	1	2	3	2	0	4	2	0	0	1	0	0	0	2	1	1	0	1	0	0	21	0	2312.88	AT2G47400	AT2G47400	100	120	yes	yes	4	6.8337e-31	98.188	By MS/MS	By MS/MS	By MS/MS	By MS/MS	By MS/MS	By MS/MS	By MS/MS	By matching	By MS/MS	By MS/MS	By MS/MS	By MS/MS	By MS/MS	By MS/MS	By MS/MS	By MS/MS	By MS/MS	By matching	By matching	By MS/MS	By MS/MS	By MS/MS	By MS/MS	2	2	2	4	4	4	2		4	2	4	2	2	2	4	4	4			2	2	4	4	54300	77705	83883	129770	69559	91925	53434	77366	85819	127780	71493	87960	39	39	63	51	56	40	2597.4	4008	4739.6	3412.2	0	0	2562.1	4001.9	4762.1	3359.5	0	0	2	2	2	2	0	0	0	0	3519	3254.6	8023.3	2724.3	0	0	3487	3444.9	7796.3	2692.2	0	0	2	2	2	2	7916.7	4220.6	146.32	0	3917.9	5404.9	7641.2	4366.4	287.14	56.879	3894.8	5173.3	2	2	2	0	2	2	7099.2	5063.6	9062.2	6552.4	0	0	6879	5285.5	9025	6450.3	0	0	3	3	3	3	0	0	0	0	4948.5	2862	4888.7	2766.7	0	0	4850.5	3011.4	4802	2688.5	0	0	2	2	2	2	4162.9	4271.5	113.85	0	4036	4445.9	4061.1	4241.8	227.47	89.651	3979.7	4266.8	2	2	1	0	2	2	132550000	4552000	3267500	9580600	8226400	6704400	3770400	5379200	0	4093600	21828000	3779800	4867200	8224900	5821100	3746500	3346000	7168200	0	0	592540	14210000	4817500	8574000			151	433	157	5637;5638;5639;5640;5641;5642;5643;5644;5645;5646;5647;5648;5649;5650;5651;5652;5653;5654;5655;5656;5657;5658;5659;5660;5661;5662;5663;5664;5665;5666;5667;5668;5669;5670;5671;5672;5673;5674;5675;5676;5677;5678;5679;5680;5681;5682;5683;5684;5685;5686;5687;5688;5689;5690;5691;5692;5693;5694;5695;5696	3664;3665;3666;3667;3668;3669;3670;3671;3672;3673;3674;3675;3676;3677;3678;3679;3680;3681;3682;3683;3684;3685;3686;3687;3688;3689;3690;3691;3692;3693;3694;3695;3696;3697;3698;3699;3700;3701;3702;3703;3704;3705;3706;3707;3708;3709;3710;3711;3712;3713;3714;3715;3716;3717;3718;3719;3720;3721;3722;3723;3724;3725;3726;3727;3728;3729;3730	3706		67
152	AGIIDPLK	GEYVDMVKAGIIDPLK	AGIIDPLKVIRTALVD	K	A	G	L	K	V	1	0	0	1	0	0	0	1	0	2	1	1	0	0	1	0	0	0	0	0	0	8	0	825.496	AT2G33210;AT3G23990	AT3G23990	522	529	no	no	2	0.014543	68.224	By MS/MS	By matching	By matching	By MS/MS	By MS/MS	By MS/MS	By MS/MS	By matching	By matching	By MS/MS	By matching	By matching	By matching	By matching	By MS/MS	By MS/MS	By MS/MS	By matching	By matching	By matching	By MS/MS	By matching	By matching	2	1	2	3	4	3	2		1	2	2	2	2	2	3	4	4	1		1	2	1	2	21647	6243.1	11464	6239.3	14341	8512.4	20780	7013.2	11326	6495.4	13979	8262	15	14	12	14	15	16	2810.8	422.23	2597.3	300.97	0	0	2690.4	560.85	2529.5	344.27	0	0	1	1	1	1	0	0	0	0	0	0	0	0	0	0	0	0	0	0	0	0	0	0	0	0	0	0	0	0	0	0	0	0	0	0	0	0	0	0	0	0	0	0	0	0	0	0	0	0	0	0	0	0	0	0	0	0	0	0	0	0	0	0	0	0	0	0	0	0	0	0	0	0	0	0	0	0	0	0	0	0	0	0	0	0	0	0	0	0	0	0	0	0	0	0	0	0	35981000	2391600	113360	599510	2677600	2329900	987590	3493900	0	27753	8659100	110080	548090	623770	495620	1415300	2414000	2139000	68223	0	22440	6663900	40902	159100			152	548;357	158	5697;5698;5699;5700;5701;5702;5703;5704;5705;5706;5707;5708;5709;5710;5711;5712;5713;5714;5715;5716;5717;5718;5719;5720;5721;5722;5723;5724;5725;5726;5727;5728;5729;5730;5731;5732;5733;5734;5735;5736;5737;5738;5739;5740;5741;5742	3731;3732;3733;3734;3735;3736;3737;3738;3739;3740;3741;3742;3743;3744;3745;3746;3747;3748;3749;3750	3731		20
153	AGIIDPLKVIR	GEYVDMVKAGIIDPLK	IDPLKVIRTALVDAAS	K	A	G	I	R	T	1	1	0	1	0	0	0	1	0	3	1	1	0	0	1	0	0	0	0	1	0	11	1	1193.75	AT2G33210;AT3G23990	AT3G23990	522	532	no	no	2;3	8.8099e-05	116.52	By matching	By matching	By matching	By matching	By MS/MS	By MS/MS	By matching	By matching	By matching	By matching	By matching	By matching	By matching	By matching	By matching	By matching	By matching	By matching	By matching	By matching	By matching	By matching	By matching					6	4																		184.53	0	466.46	854.97	402.19	990.88	178	0	465.49	849.24	430.05	943.4	3	0	1	2	2	1	0	0	0	0	0	0	0	0	0	0	0	0	0	0	0	0	0	0	0	0	0	0	0	0	0	0	0	0	0	0	0	0	0	0	0	0	0	0	0	0	0	0	0	0	0	0	0	0	0	0	0	0	0	0	0	0	0	0	0	0	0	0	0	0	0	0	0	0	0	0	0	0	0	0	0	0	0	0	0	0	0	0	0	0	0	0	0	0	0	0	0	0	0	0	0	0	0	0	0	0	0	0	0	0	0	0	0	0	10862000	0	0	0	0	10203000	658630	0	0	0	0	0	0	0	0	0	0	0	0	0	0	0	0	0			153	548;357	159	5743;5744;5745;5746;5747;5748;5749;5750;5751;5752	3751;3752;3753;3754;3755;3756;3757	3751		7
154	AGIIDPVKVIR	GKYVDMVKAGIIDPVK	IDPVKVIRTALTDAAS	K	A	G	I	R	T	1	1	0	1	0	0	0	1	0	3	0	1	0	0	1	0	0	0	0	2	0	11	1	1179.73	AT3G13860	AT3G13860	522	532	yes	yes	3	4.8867e-05	83.869	By matching	By matching	By matching	By matching	By MS/MS	By matching	By matching	By matching	By matching	By matching	By matching	By matching	By matching	By matching	By matching	By matching	By matching	By matching	By matching	By matching	By matching	By matching	By matching					4																			45.51	0	276.78	368.55	146.97	498.39	43.417	0	274.13	367.43	162.76	474.04	1	0	2	2	2	2	0	0	0	0	0	0	0	0	0	0	0	0	0	0	0	0	0	0	0	0	0	0	0	0	0	0	0	0	0	0	0	0	0	0	0	0	0	0	0	0	0	0	0	0	0	0	0	0	0	0	0	0	0	0	0	0	0	0	0	0	0	0	0	0	0	0	0	0	0	0	0	0	0	0	0	0	0	0	0	0	0	0	0	0	0	0	0	0	0	0	0	0	0	0	0	0	0	0	0	0	0	0	0	0	0	0	0	0	1414800	0	0	0	0	1414800	0	0	0	0	0	0	0	0	0	0	0	0	0	0	0	0	0	0			154	498	160	5753;5754;5755;5756	3758;3759	3759		2
155	AGKEPGLQIWR	VEHPEFLKAGKEPGLQ	EPGLQIWRVEKFDLVP	K	A	G	W	R	V	1	1	0	0	0	1	1	2	0	1	1	1	0	0	1	0	0	1	0	0	0	11	1	1253.69	CON__Q3SX14	CON__Q3SX14	61	71	yes	yes	3	2.5646e-07	73.499	By matching	By matching	By matching	By matching	By MS/MS	By matching	By matching	By matching	By matching	By matching	By matching	By matching	By matching	By matching	By matching	By matching	By MS/MS	By matching	By matching	By matching	By matching	By matching	By matching				2	2	1									2		2							135.59	48.782	677.2	684.63	571.37	945.18	130.38	52.483	667.94	691.81	587.24	903.09	1	1	3	3	4	4	0	0	0	0	0	0	0	0	0	0	0	0	0	0	0	0	0	0	0	0	0	0	0	0	0	0	0	0	0	0	0	0	0	0	0	0	0	0	0	0	0	0	0	0	0	0	0	0	0	0	0	0	0	0	0	0	0	0	0	0	0	0	0	0	0	0	0	0	0	0	0	0	0	0	0	0	0	0	0	0	0	0	0	0	0	0	0	0	0	0	0	0	0	0	0	0	0	0	0	0	0	0	0	0	0	0	0	0	625130	0	0	0	115100	83440	34860	0	0	0	0	0	0	0	0	206520	0	185210	0	0	0	0	0	0		+	155	1133	161	5757;5758;5759;5760;5761;5762;5763;5764;5765	3760;3761;3762;3763	3761		4
156	AGLLTTADYNNLCQCENLDDIK	EAIVRGHRAGLLTTAD	CENLDDIKMHLSATKY	R	A	G	I	K	M	2	0	3	3	2	1	1	1	0	1	4	1	0	0	0	0	2	0	1	0	0	22	0	2426.11	AT3G28715;AT3G28710	AT3G28715	25	46	yes	no	4	0.027991	10.348	By matching	By MS/MS	By MS/MS	By matching	By matching	By matching	By matching	By matching	By matching	By MS/MS	By matching	By matching	By matching	By MS/MS	By matching	By matching	By matching	By matching	By matching	By matching	By matching	By matching	By matching		1	1		2	1				2				2			2				2			12202	2327.7	2237.3	445.69	16068	2720.6	11690	2767.9	2181.9	937.51	15403	2801.4	4	4	1	4	5	5	0	0	0	0	0	0	0	0	0	0	0	0	0	0	0	0	0	0	0	0	2237.3	423.06	2902.2	501.39	0	0	2181.9	542.5	2789.7	515.45	0	0	1	1	1	1	3024.5	543.78	0	6.7474	3348.8	512.93	2896.8	654.69	0	109.2	3207	532.63	1	1	0	1	1	1	0	0	0	0	0	0	0	0	0	0	0	0	0	0	0	0	0	0	0	0	0	0	0	0	0	0	0	0	0	0	0	0	0	0	0	0	6167.4	1066.2	0	15.881	6251	741.78	5906.1	1294.6	0	204.59	5979.8	789.98	2	2	0	2	2	2	17081000	0	822330	1062900	0	569020	118390	0	0	0	5186500	0	0	0	2035100	0	0	402890	0	0	0	6884300	0	0			156	569	162	5766;5767;5768;5769;5770;5771;5772;5773;5774;5775;5776;5777;5778	3764;3765;3766;3767;3768	3766		5
157	AGLPLQDLEFVQFHPTGIYGAGCLITEGSR	DGNAMVARAGLPLQDL	CLITEGSRGEGGILRN	R	A	G	S	R	G	2	1	0	1	1	2	2	5	1	2	4	0	0	2	2	1	2	0	1	1	0	30	0	3188.6	AT5G66760	AT5G66760	272	301	yes	yes	3;4;5	3.1198e-38	82.086	By MS/MS	By MS/MS	By MS/MS	By MS/MS	By MS/MS	By MS/MS	By MS/MS	By MS/MS	By matching	By MS/MS	By matching	By MS/MS	By MS/MS	By MS/MS	By MS/MS	By MS/MS	By MS/MS	By MS/MS	By MS/MS	By matching	By MS/MS	By matching	By matching	4	4	4	8	11	9	4	4		6	1	2	4	4	8	6	7	4	5		2		1	86635	18401	89820	35441	84704	29352	83033	21948	88079	37546	82208	28938	94	77	91	92	100	88	7932.2	2575.2	7892.8	709.53	0	0	7621.4	2899.4	7723.5	850.53	0	0	5	5	5	5	0	0	0	0	7852.1	2564	11063	829.8	0	0	7678.2	2948.8	10622	925.93	0	0	9	9	9	8	6475.8	219.04	0	0	6890	921.88	6182.5	389.64	0	0	6593.8	969.48	7	3	0	0	7	7	3756.4	759.75	3783.6	736.22	0	0	3599.6	941.29	3694	785.59	0	0	4	4	4	4	0	0	0	0	8516	2646.2	8348	2604.1	0	0	8310.7	2982.6	8089.3	2583	0	0	9	9	9	9	5064.2	1181	0	0	5096.7	1133.6	4856.1	1352.5	0	0	4891.2	1144.8	6	6	0	0	6	6	1529300000	110660000	41747000	8527900	109680000	89337000	83080000	141570000	75706000	0	186690000	135610	6134100	42705000	13852000	59644000	20408000	93205000	100240000	49602000	0	295990000	0	376630			157	1070	163	5779;5780;5781;5782;5783;5784;5785;5786;5787;5788;5789;5790;5791;5792;5793;5794;5795;5796;5797;5798;5799;5800;5801;5802;5803;5804;5805;5806;5807;5808;5809;5810;5811;5812;5813;5814;5815;5816;5817;5818;5819;5820;5821;5822;5823;5824;5825;5826;5827;5828;5829;5830;5831;5832;5833;5834;5835;5836;5837;5838;5839;5840;5841;5842;5843;5844;5845;5846;5847;5848;5849;5850;5851;5852;5853;5854;5855;5856;5857;5858;5859;5860;5861;5862;5863;5864;5865;5866;5867;5868;5869;5870;5871;5872;5873;5874;5875;5876	3769;3770;3771;3772;3773;3774;3775;3776;3777;3778;3779;3780;3781;3782;3783;3784;3785;3786;3787;3788;3789;3790;3791;3792;3793;3794;3795;3796;3797;3798;3799;3800;3801;3802;3803;3804;3805;3806;3807;3808;3809;3810;3811;3812;3813;3814;3815;3816;3817;3818;3819;3820;3821;3822;3823;3824;3825;3826;3827;3828;3829;3830;3831;3832;3833;3834;3835;3836;3837;3838;3839;3840;3841;3842;3843;3844;3845;3846;3847;3848;3849;3850;3851;3852;3853;3854;3855;3856;3857;3858;3859;3860;3861;3862;3863;3864;3865;3866;3867;3868;3869;3870;3871;3872;3873;3874;3875;3876;3877;3878;3879;3880;3881;3882;3883;3884;3885;3886;3887;3888;3889;3890;3891;3892;3893;3894	3847		126
158	AGLPLQDLEFVQFHPTGIYGAGCLITEGSRGEGGILR	DGNAMVARAGLPLQDL	RGEGGILRNSEGERFM	R	A	G	L	R	N	2	2	0	1	1	2	3	8	1	3	5	0	0	2	2	1	2	0	1	1	0	37	1	3870.97	AT5G66760	AT5G66760	272	308	yes	yes	5	8.283e-11	34.387	By matching	By matching	By matching	By matching	By MS/MS	By matching	By matching	By matching	By matching	By matching	By matching	By matching	By matching	By matching	By matching	By matching	By matching	By matching	By MS/MS	By matching	By matching	By matching	By matching					4	1													1					0	33.353	4426.8	1582	3394.3	2358.4	0	42.088	4320.6	1731	3338.7	2280.9	0	1	6	6	6	6	0	0	0	0	0	0	0	0	0	0	0	0	0	0	0	0	0	0	0	0	0	0	0	0	0	0	0	0	0	0	0	0	0	0	0	0	0	0	0	0	0	0	0	0	0	0	0	0	0	0	0	0	0	0	0	0	0	0	0	0	0	0	0	0	0	0	0	0	0	0	0	0	0	0	0	0	0	0	0	0	0	0	0	0	0	0	0	0	0	0	0	0	0	0	0	0	0	0	0	0	0	0	0	0	0	0	0	0	20064000	0	0	0	0	17690000	388590	0	0	0	0	0	0	0	0	0	0	0	0	1985300	0	0	0	0			158	1070	164	5877;5878;5879;5880;5881;5882	3895;3896;3897;3898;3899;3900	3899		6
159	AGLQFPVGR	KPITRSSRAGLQFPVG	GLQFPVGRVHRLLKTR	R	A	G	G	R	V	1	1	0	0	0	1	0	2	0	0	1	0	0	1	1	0	0	0	0	1	0	9	0	943.524	AT1G52740;AT5G54640;AT4G27230;AT3G20670;AT1G51060;AT1G54690;AT1G08880;AT5G59870;AT5G27670	AT1G52740	33	41	yes	no	2	0.00035803	130.27	By matching	By MS/MS	By matching	By MS/MS	By MS/MS	By matching	By matching	By matching	By MS/MS	By matching	By MS/MS	By MS/MS	By matching	By MS/MS	By MS/MS	By matching	By matching	By matching	By matching	By matching	By MS/MS	By matching	By matching	2	2	2	4	3	4	1		4	1	2	2		2	4	2	4				2		1	4854.7	6875.7	7622.3	7769.8	7246.6	5245.6	4775.7	6787.2	7705.7	7768.4	7187	5069	12	11	13	13	10	10	0	0	0	0	0	0	0	0	0	0	0	0	0	0	0	0	0	0	0	0	1776.9	925.91	2320.8	372.77	0	0	1742.3	993.81	2242.3	385.5	0	0	2	2	2	2	0	0	0	0	0	0	0	0	0	0	0	0	0	0	0	0	0	0	1323.3	755.86	1154.8	561.78	0	0	1278.3	795.19	1149.2	561.35	0	0	2	2	2	2	0	0	0	0	0	0	0	0	0	0	0	0	0	0	0	0	0	0	0	0	811.32	329.05	0	0	800.55	342.31	780.91	349.26	0	0	773.19	335.38	2	2	0	0	2	2	28443000	946090	1576500	524340	1155500	1110700	482960	992760	0	357890	1284200	803510	1948800	0	8005200	2888200	207630	1274800	0	0	0	4795700	0	88334			159	163	165	5883;5884;5885;5886;5887;5888;5889;5890;5891;5892;5893;5894;5895;5896;5897;5898;5899;5900;5901;5902;5903;5904;5905;5906;5907;5908;5909;5910;5911;5912;5913;5914;5915;5916;5917;5918;5919;5920;5921;5922;5923;5924	3901;3902;3903;3904;3905;3906;3907;3908;3909;3910;3911;3912;3913;3914;3915;3916;3917	3913		17
160	AGLTAYNHNLDTSREYYPNVITTR	QQALELKKAGLTAYNH	YPNVITTRSYDDRLET	K	A	G	T	R	S	2	2	3	1	0	0	1	1	1	1	2	0	0	0	1	1	4	0	3	1	0	24	1	2768.35	AT2G43360	AT2G43360	188	211	yes	yes	4	2.6836e-05	37.209	By matching	By matching	By matching	By matching	By MS/MS	By matching	By matching	By matching	By matching	By matching	By matching	By matching	By matching	By matching	By matching	By matching	By matching	By matching	By matching	By matching	By matching	By matching	By matching					3																			0	67.647	1276.1	1114.3	928.82	1406.4	0	80.629	1257.6	1133.5	950.76	1344.9	0	2	3	3	3	3	0	0	0	0	0	0	0	0	0	0	0	0	0	0	0	0	0	0	0	0	0	0	0	0	0	0	0	0	0	0	0	0	0	0	0	0	0	0	0	0	0	0	0	0	0	0	0	0	0	0	0	0	0	0	0	0	0	0	0	0	0	0	0	0	0	0	0	0	0	0	0	0	0	0	0	0	0	0	0	0	0	0	0	0	0	0	0	0	0	0	0	0	0	0	0	0	0	0	0	0	0	0	0	0	0	0	0	0	1918100	0	0	0	0	1918100	0	0	0	0	0	0	0	0	0	0	0	0	0	0	0	0	0	0			160	410	166	5925;5926;5927	3918;3919;3920	3919		3
161	AGMGLIELR	LISDATAKAGMGLIEL	GMGLIELRRIEASREI	K	A	G	L	R	R	1	1	0	0	0	0	1	2	0	1	2	0	1	0	0	0	0	0	0	0	0	9	0	958.527	AT5G40770;AT3G27280	AT5G40770	236	244	no	no	2	0.00082736	93.938	By MS/MS	By matching	By matching	By MS/MS	By MS/MS	By MS/MS	By MS/MS	By matching	By matching	By MS/MS	By matching	By matching	By matching	By matching	By matching	By MS/MS	By matching	By matching	By matching	By matching	By MS/MS	By matching	By matching	2		1	4	4	4	2			2					4	4	2	1			2			11095	5157	7467.2	4873.6	8860.4	7003.4	10693	5492.7	7428.9	4983.6	8704.8	6756.3	16	16	15	17	15	17	1021.1	1284.2	1104.9	909.38	0	0	1001.1	1284.7	1122.8	891.85	0	0	2	2	2	2	0	0	0	0	0	0	0	0	0	0	0	0	0	0	0	0	0	0	0	0	0	0	0	0	0	0	0	0	0	0	0	0	0	0	0	0	0	0	0	0	0	0	0	0	0	0	0	0	0	0	0	0	0	0	0	0	0	0	0	0	0	0	0	0	0	0	0	0	0	0	0	0	0	0	0	0	0	0	0	0	0	0	0	0	0	0	0	0	0	0	0	0	20250000	822900	0	156660	1351000	7381700	1197900	1533100	0	0	2679200	0	0	0	0	707020	1367700	464410	21481	0	0	2567100	0	0			161	970;562	167	5928;5929;5930;5931;5932;5933;5934;5935;5936;5937;5938;5939;5940;5941;5942;5943;5944;5945;5946;5947;5948;5949;5950;5951;5952;5953;5954;5955;5956;5957;5958;5959	3921;3922;3923;3924;3925;3926;3927;3928;3929;3930;3931;3932;3933;3934;3935;3936;3937;3938;3939;3940;3941;3942	3934		22
162	AGMGLIELRR	LISDATAKAGMGLIEL	MGLIELRRIEASREIA	K	A	G	R	R	I	1	2	0	0	0	0	1	2	0	1	2	0	1	0	0	0	0	0	0	0	0	10	1	1114.63	AT5G40770;AT3G27280	AT5G40770	236	245	no	no	3	0.0031455	83.862	By matching	By matching	By matching	By matching	By MS/MS	By matching	By matching	By matching	By matching	By matching	By matching	By matching	By matching	By matching	By matching	By matching	By matching	By matching	By matching	By matching	By matching	By matching	By matching					4	2																		0	0	104.44	212.65	109.58	417.37	0	0	101.83	209.14	114.81	396.79	0	0	2	3	3	4	0	0	0	0	0	0	0	0	0	0	0	0	0	0	0	0	0	0	0	0	0	0	0	0	0	0	0	0	0	0	0	0	0	0	0	0	0	0	0	0	0	0	0	0	0	0	0	0	0	0	0	0	0	0	0	0	0	0	0	0	0	0	0	0	0	0	0	0	0	0	0	0	0	0	0	0	0	0	0	0	0	0	0	0	0	0	0	0	0	0	0	0	0	0	0	0	0	0	0	0	0	0	0	0	0	0	0	0	3093400	0	0	0	0	2984000	109420	0	0	0	0	0	0	0	0	0	0	0	0	0	0	0	0	0			162	970;562	168	5960;5961;5962;5963;5964;5965	3943;3944;3945;3946	3945		4
163	AGMYDEKKLFGVTTLDVVR	IAAEIFKKAGMYDEKK	VTTLDVVRARTFYAGK	K	A	G	V	R	A	1	1	0	2	0	0	1	2	0	0	2	2	1	1	0	0	2	0	1	3	0	19	2	2141.12	AT1G53240	AT1G53240	163	181	yes	yes	3;4	3.6846e-10	67.645	By matching	By matching	By matching	By matching	By MS/MS	By matching	By matching	By matching	By matching	By matching	By matching	By matching	By matching	By matching	By matching	By matching	By matching	By matching	By matching	By matching	By matching	By matching	By matching					12	8													4					0	0	2192.1	1842	3407.5	2501.7	0	0	2162.9	1930.5	3352.6	2423.2	0	0	10	10	8	12	0	0	0	0	0	0	0	0	0	0	0	0	0	0	0	0	0	0	0	0	0	0	0	0	0	0	0	0	0	0	0	0	0	0	0	0	0	0	0	0	0	0	0	0	0	0	0	0	0	0	0	0	0	0	0	0	0	0	0	0	0	0	0	0	0	0	0	0	0	0	0	0	0	0	0	0	0	0	0	0	0	0	0	0	0	0	0	0	0	0	0	0	0	0	0	0	0	0	0	0	0	0	0	0	0	0	0	0	35273000	0	0	0	0	31904000	2237000	0	0	0	0	0	0	0	0	0	0	0	0	1131900	0	0	0	0			163	166	169;170	5966;5967;5968;5969;5970;5971;5972;5973;5974;5975;5976;5977;5978;5979;5980;5981;5982;5983;5984;5985;5986;5987;5988;5989	3947;3948;3949;3950;3951;3952;3953;3954;3955;3956;3957;3958	3951	45	12
164	AGQAAFGNMCR	VPGGGTHRAGQAAFGN	AAFGNMCRGGRMFAPT	R	A	G	C	R	G	3	1	1	0	1	1	0	2	0	0	0	0	1	1	0	0	0	0	0	0	0	11	0	1124.49	AT3G09630;AT5G02870	AT3G09630	92	102	yes	no	3	0.0055607	41.08	By matching	By MS/MS	By matching	By matching	By matching	By matching	By matching	By matching	By matching	By matching	By matching	By matching	By matching	By MS/MS	By matching	By matching	By matching	By matching	By matching	By matching	By matching	By matching	By matching	1	2	2		2	4	1				4	2	2	2	2	2				1		3	4	7817.8	2372.8	3478	1471.4	10831	3285.7	7508	2610	3397.5	1830.4	10451	3263.2	2	2	1	3	3	3	0	0	0	0	0	0	0	0	0	0	0	0	0	0	0	0	0	0	0	0	3478	1366.2	3112	903.53	0	0	3397.5	1480.1	3021.6	899.21	0	0	1	1	1	1	0	0	0	0	0	0	0	0	0	0	0	0	0	0	0	0	0	0	0	0	0	0	0	0	0	0	0	0	0	0	0	0	0	0	0	0	0	0	0	0	0	0	0	0	0	0	0	0	0	0	0	0	0	0	7817.8	2372.8	0	105.11	7718.9	2382.2	7508	2610	0	350.33	7429.8	2364	2	2	0	2	2	2	12086000	197540	452870	2146400	0	504620	473550	572550	0	0	0	565070	852640	2682600	2121300	156330	96796	0	0	0	80938	0	466100	716980			164	476	171	5990;5991;5992;5993;5994;5995;5996;5997;5998;5999;6000;6001;6002;6003;6004;6005;6006;6007;6008;6009;6010;6011;6012;6013;6014;6015;6016;6017;6018;6019;6020;6021;6022;6023	3959;3960;3961	3959		3
165	AGSCSSCAGK	LDLPYSCRAGSCSSCA	SCSSCAGKVVSGSIDQ	R	A	G	G	K	V	2	0	0	0	2	0	0	2	0	0	0	1	0	0	0	3	0	0	0	0	0	10	0	869.337	AT1G10960;AT1G60950	AT1G10960	93	102	no	no	3;4	0.00033393	71.524	By MS/MS	By MS/MS	By MS/MS	By MS/MS	By MS/MS	By MS/MS	By MS/MS	By matching	By MS/MS	By MS/MS	By MS/MS	By matching	By MS/MS	By MS/MS	By MS/MS	By MS/MS	By MS/MS	By matching	By matching	By MS/MS	By MS/MS	By MS/MS	By MS/MS	4	2	4	6	6	8	4		5	5	7	3	4	4	6	4	7			3	4	7	8	158160	274310	470610	446250	332560	281370	156650	270700	471230	445870	333780	270940	154	154	273	249	234	193	6852	7283.2	7029.8	4880.7	6.4934	0	6689.7	7340.9	7101.7	4811	47.51	0	4	4	4	4	1	0	0	0	885.42	804.87	1398.9	580.37	0	0	874.68	834.27	1367.4	569.2	0	0	1	1	1	1	13362	7658.3	66.975	0	13509	9417.9	12908	7875.2	204.75	66.77	13156	9107.8	5	5	1	0	5	5	0	0	0	0	0	0	0	0	0	0	0	0	0	0	0	0	0	0	0	61.107	14838	11057	14721	9872.2	0	100.48	14587	11410	14558	9555.1	0	1	6	6	6	6	3706.9	2903.5	0	26.95	3647.3	2345.1	3597.4	2923.2	0	75.251	3546.7	2271.8	3	3	0	1	3	3	128120000	1300100	264930	8670400	3246000	3082600	1533600	10931000	0	807370	33485000	3671100	1635300	4668300	6223800	2072400	714850	2717800	0	0	869680	32783000	4511400	4931500			165	47;193	172	6024;6025;6026;6027;6028;6029;6030;6031;6032;6033;6034;6035;6036;6037;6038;6039;6040;6041;6042;6043;6044;6045;6046;6047;6048;6049;6050;6051;6052;6053;6054;6055;6056;6057;6058;6059;6060;6061;6062;6063;6064;6065;6066;6067;6068;6069;6070;6071;6072;6073;6074;6075;6076;6077;6078;6079;6080;6081;6082;6083;6084;6085;6086;6087;6088;6089;6090;6091;6092;6093;6094;6095;6096;6097;6098;6099;6100;6101;6102;6103;6104;6105;6106;6107;6108;6109;6110;6111;6112;6113;6114;6115;6116;6117;6118;6119;6120;6121;6122;6123;6124	3962;3963;3964;3965;3966;3967;3968;3969;3970;3971;3972;3973;3974;3975;3976;3977;3978;3979;3980;3981;3982;3983;3984;3985;3986;3987;3988;3989;3990;3991;3992;3993;3994;3995;3996;3997;3998;3999;4000;4001;4002;4003;4004;4005;4006;4007;4008;4009;4010;4011;4012;4013;4014;4015;4016;4017;4018;4019;4020;4021;4022;4023;4024;4025;4026;4027;4028;4029;4030;4031;4032;4033;4034;4035;4036;4037;4038;4039;4040;4041;4042;4043;4044;4045;4046;4047;4048;4049;4050;4051;4052;4053;4054;4055;4056;4057;4058;4059;4060;4061;4062;4063;4064;4065;4066;4067;4068;4069;4070;4071;4072;4073;4074;4075;4076;4077;4078;4079;4080;4081;4082;4083;4084;4085;4086;4087;4088;4089;4090;4091;4092;4093;4094;4095;4096;4097;4098;4099;4100;4101;4102;4103;4104;4105;4106;4107;4108;4109;4110;4111;4112;4113;4114;4115;4116;4117;4118;4119;4120;4121;4122;4123;4124;4125;4126;4127;4128;4129;4130;4131;4132;4133;4134;4135;4136;4137;4138;4139;4140;4141;4142;4143;4144;4145;4146;4147;4148;4149;4150;4151;4152;4153;4154;4155;4156;4157;4158;4159;4160;4161;4162;4163;4164;4165;4166;4167;4168;4169;4170;4171;4172;4173;4174;4175;4176;4177;4178;4179;4180;4181;4182;4183;4184;4185;4186;4187;4188;4189;4190;4191;4192;4193;4194;4195;4196;4197;4198;4199;4200;4201;4202;4203;4204;4205;4206;4207;4208;4209;4210;4211;4212;4213;4214;4215;4216;4217;4218;4219;4220;4221;4222;4223;4224;4225;4226;4227;4228;4229;4230;4231;4232;4233;4234;4235;4236;4237;4238;4239;4240;4241;4242;4243;4244;4245;4246;4247;4248;4249;4250;4251;4252;4253;4254;4255;4256;4257;4258;4259;4260;4261;4262;4263;4264;4265;4266;4267;4268;4269;4270;4271	4196		310
166	AGSDPLELHGTVYTVMCLECGFSFPR	NVDRLHHRAGSDPLEL	ECGFSFPRDLFQDQLK	R	A	G	P	R	D	1	1	0	1	2	0	2	3	1	0	3	0	1	2	2	2	2	0	1	2	0	26	0	2828.3	AT5G09230	AT5G09230	86	111	yes	yes	5	8.803e-09	46.106	By matching	By matching	By matching	By matching	By matching	By MS/MS	By MS/MS	By matching	By matching	By matching	By matching	By matching	By matching	By matching	By matching	By matching	By matching	By matching	By matching	By matching	By MS/MS	By matching	By matching					1	2	1			1								2			1			17223	5412.1	4677.2	1191.2	11055	8150.5	16545	5983.3	4750.7	1458.7	10801	7873.3	5	5	5	1	5	5	0	0	0	0	0	0	0	0	0	0	0	0	0	0	0	0	0	0	0	0	0	0	0	0	0	0	0	0	0	0	0	0	0	0	0	0	0	0	0	0	0	0	0	0	0	0	0	0	0	0	0	0	0	0	0	0	0	0	0	0	0	0	0	0	0	0	0	0	0	0	0	0	0	0	0	0	0	0	0	0	0	0	0	0	0	0	0	0	0	0	0	0	0	0	0	0	0	0	0	0	0	0	0	0	0	0	0	0	8217900	0	0	0	0	244530	672280	889940	0	0	1388400	0	0	0	0	0	0	0	1560000	0	0	3462900	0	0			166	864	173	6125;6126;6127;6128;6129;6130;6131;6132	4272;4273;4274;4275;4276	4272		5
167	AGTDLLNFLSSFIDPK	ELTPFFKKAGTDLLNF	LSSFIDPKKQPATR__	K	A	G	P	K	K	1	0	1	2	0	0	0	1	0	1	3	1	0	2	1	2	1	0	0	0	0	16	0	1736.9	CON__P81644	CON__P81644	79	94	yes	yes	2	0.046047	20.709	By matching	By matching	By matching	By matching	By matching	By matching	By matching	By matching	By matching	By matching	By matching	By matching	By matching	By matching	By matching	By matching	By matching	By matching	By matching	By matching	By MS/MS	By matching	By matching	2			1	2		1	1		1					1	1	1	2			1			700.85	197.71	0	0	712.37	263.03	672.77	219.66	0	0	686.78	259.06	1	1	0	0	1	1	0	0	0	0	0	0	0	0	0	0	0	0	0	0	0	0	0	0	0	0	0	0	0	0	0	0	0	0	0	0	0	0	0	0	0	0	0	0	0	0	0	0	0	0	0	0	0	0	0	0	0	0	0	0	0	0	0	0	0	0	0	0	0	0	0	0	0	0	0	0	0	0	0	0	0	0	0	0	0	0	0	0	0	0	0	0	0	0	0	0	0	0	0	0	0	0	0	0	0	0	0	0	0	0	0	0	0	0	2579300	633190	0	0	80644	300680	0	184710	135950	0	264780	0	0	0	0	25715	59526	79577	361660	0	0	452890	0	0		+	167	1123	174	6133;6134;6135;6136;6137;6138;6139;6140;6141;6142;6143;6144;6145;6146	4277	4277		1
168	AGTSGLLNAVKPK	________________	LLNAVKPKIQTIDIQA	M	A	G	P	K	I	2	0	1	0	0	0	0	2	0	0	2	2	0	0	1	1	1	0	0	1	0	13	1	1254.73	AT2G40765	AT2G40765	2	14	yes	yes	2;3	0.012039	46.358	By MS/MS	By matching	By matching	By MS/MS	By MS/MS	By matching	By MS/MS	By matching	By matching	By matching	By matching	By matching	By matching	By matching	By MS/MS	By matching	By MS/MS	By matching	By matching	By matching	By matching	By matching	By matching	2	1	1	4	5	1	2	1		3	1	1	1		1	2	3	2	1	1	1	1		4854.9	5371.6	4821.3	3918.5	618.63	1414.2	4744.4	5390.7	4889.5	3870.2	648.08	1347.9	8	8	10	10	4	4	507.27	629.39	469.07	325	0	0	497.15	628.08	478.3	320.37	0	0	1	1	1	1	0	0	0	0	0	0	0	0	0	0	0	0	0	0	0	0	0	0	0	0	0	0	0	0	0	0	0	0	0	0	0	0	0	0	0	0	0	0	0	0	0	0	0	0	0	0	0	0	0	0	0	0	0	0	0	0	0	0	0	0	0	0	0	0	0	0	0	0	0	0	0	0	0	0	0	0	0	0	0	0	0	0	0	0	0	0	0	0	0	0	0	0	41518000	5393000	153330	420450	2683600	2871900	730000	4600400	60531	0	16902000	68294	123130	192010	0	531790	1160500	1236100	240040	37622	84733	3976900	52006	0			168	399	175	6147;6148;6149;6150;6151;6152;6153;6154;6155;6156;6157;6158;6159;6160;6161;6162;6163;6164;6165;6166;6167;6168;6169;6170;6171;6172;6173;6174;6175;6176;6177;6178;6179;6180;6181	4278;4279;4280;4281;4282;4283;4284;4285;4286;4287;4288	4286		11
169	AGTVWVNCFDVFDAAIPFGGYK	NRVSRALKAGTVWVNC	AIPFGGYKMSGNGREK	K	A	G	Y	K	M	3	0	1	2	1	0	0	3	0	1	0	1	0	3	1	0	1	1	1	3	0	22	0	2376.12	AT3G48000	AT3G48000	485	506	yes	yes	2;3;4	3.9074e-05	37.713	By MS/MS	By MS/MS	By MS/MS	By MS/MS	By MS/MS	By MS/MS	By MS/MS	By MS/MS	By matching	By MS/MS	By matching	By MS/MS	By MS/MS	By MS/MS	By MS/MS	By MS/MS	By MS/MS	By MS/MS	By MS/MS	By matching	By MS/MS	By matching	By MS/MS	6	6	5	10	8	8	6	4		2	2	6	6	5	9	6	9	5	4		6	3	3	80121	16043	109180	39823	91087	29779	76770	19819	106930	42713	88381	29426	75	67	79	76	75	64	11918	2929	12291	1051	34.719	0	11431	3418.4	11993	1251.6	41.105	0	8	6	8	6	1	0	0	62.264	5317.4	1595.4	7715.3	416.05	0	72.615	5200.3	1867.3	7398.7	474.45	0	1	6	6	6	4	2999.1	424.03	0	0	3685.5	760.73	2870.1	539.94	0	0	3535.1	772.01	3	3	0	0	3	3	1233.9	235.44	1272.9	147.1	0	0	1182.1	295.28	1240.6	168.34	0	0	1	1	1	1	0	0	0	0	11209	3389.5	10591	2985.1	0	0	10936	3820.1	10254	2975.1	0	0	6	6	6	6	2694.9	279.8	0	0	2481.6	401.27	2576.9	372.2	0	0	2377	410.51	3	2	0	0	3	2	3741800000	410010000	141290000	26158000	167310000	166630000	145500000	409050000	160360000	0	57925000	649670	38006000	116180000	23402000	134070000	43276000	201140000	219820000	119150000	0	1159000000	292990	2615200			169	589	176	6182;6183;6184;6185;6186;6187;6188;6189;6190;6191;6192;6193;6194;6195;6196;6197;6198;6199;6200;6201;6202;6203;6204;6205;6206;6207;6208;6209;6210;6211;6212;6213;6214;6215;6216;6217;6218;6219;6220;6221;6222;6223;6224;6225;6226;6227;6228;6229;6230;6231;6232;6233;6234;6235;6236;6237;6238;6239;6240;6241;6242;6243;6244;6245;6246;6247;6248;6249;6250;6251;6252;6253;6254;6255;6256;6257;6258;6259;6260;6261;6262;6263;6264;6265;6266;6267;6268;6269;6270;6271;6272;6273;6274;6275;6276;6277;6278;6279;6280;6281;6282;6283;6284;6285;6286;6287;6288;6289;6290;6291;6292;6293;6294;6295;6296;6297;6298;6299;6300	4289;4290;4291;4292;4293;4294;4295;4296;4297;4298;4299;4300;4301;4302;4303;4304;4305;4306;4307;4308;4309;4310;4311;4312;4313;4314;4315;4316;4317;4318;4319;4320;4321;4322;4323;4324;4325;4326;4327;4328;4329;4330;4331;4332;4333;4334;4335;4336;4337;4338;4339;4340;4341;4342;4343;4344;4345;4346;4347;4348;4349;4350;4351;4352;4353;4354;4355;4356;4357;4358;4359;4360;4361;4362;4363;4364;4365;4366;4367;4368;4369;4370;4371;4372;4373;4374;4375;4376;4377;4378;4379;4380;4381;4382;4383;4384;4385;4386;4387;4388;4389;4390;4391;4392	4365		104
170	AGTYDEKKLFGVTTLDVVR	IAAEIFKKAGTYDEKK	VTTLDVVRARTFYAGK	K	A	G	V	R	A	1	1	0	2	0	0	1	2	0	0	2	2	0	1	0	0	3	0	1	3	0	19	2	2111.13	AT3G15020	AT3G15020	163	181	yes	yes	3;4	0.015355	33.248	By matching	By matching	By matching	By matching	By MS/MS	By matching	By matching	By matching	By matching	By matching	By matching	By matching	By matching	By matching	By matching	By matching	By matching	By matching	By matching	By matching	By matching	By matching	By matching					8																			32.685	117.51	1197.7	935.47	941.16	1360.2	33.649	128.9	1180.6	961.04	957.38	1301.3	1	1	2	2	2	2	0	0	0	0	0	0	0	0	0	0	0	0	0	0	0	0	0	0	0	0	0	0	0	0	0	0	0	0	0	0	0	0	0	0	0	0	0	0	0	0	0	0	0	0	0	0	0	0	0	0	0	0	0	0	0	0	0	0	0	0	0	0	0	0	0	0	0	0	0	0	0	0	0	0	0	0	0	0	0	0	0	0	0	0	0	0	0	0	0	0	0	0	0	0	0	0	0	0	0	0	0	0	0	0	0	0	0	0	3928700	0	0	0	0	3928700	0	0	0	0	0	0	0	0	0	0	0	0	0	0	0	0	0	0			170	505	177	6301;6302;6303;6304;6305;6306;6307;6308	4393;4394	4393		2
171	AGVCSNFLCNAK	TGKEDPSKAGVCSNFL	SNFLCNAKPGDKVKIT	K	A	G	A	K	P	2	0	2	0	2	0	0	1	0	0	1	1	0	1	0	1	0	0	0	1	0	12	0	1225.56	AT4G05390	AT4G05390	193	204	yes	yes	4	0.00077147	44.024	By MS/MS	By matching	By MS/MS	By matching	By matching	By matching	By matching	By matching	By matching	By matching	By matching	By matching	By MS/MS	By MS/MS	By matching	By matching	By matching	By matching	By matching	By matching	By matching	By matching	By matching	1	2	1				1			1			1	1	1									10720	8913.8	7681.9	3888.5	11828	7646.4	10414	9001	7812.7	4098.9	11560	7406.7	3	3	4	2	3	3	2543.5	3495.3	4380	986.35	0	0	2499.9	3487.6	4359.6	1037.3	0	0	1	1	1	1	0	0	0	0	0	0	0	0	0	0	0	0	0	0	0	0	0	0	0	0	5487.4	3520.1	3.3879	0	6016.7	3239.9	5308.9	3588.6	134.84	113.49	5828.9	3152.4	1	1	1	0	1	1	0	0	0	0	0	0	0	0	0	0	0	0	0	0	0	0	0	0	0	0	3171.2	2902.2	2798.2	2591.2	0	0	3124.2	2948.1	2805.4	2493.1	0	0	1	1	1	1	2689.2	1898.4	127.34	0	3013.1	1815.2	2605.4	1924.8	194.04	0	2926	1761.2	1	1	1	0	1	1	5053800	1061700	463120	568890	0	0	0	443920	0	0	1447800	0	0	415340	421290	231670	0	0	0	0	0	0	0	0			171	686	178	6309;6310;6311;6312;6313;6314;6315;6316;6317	4395;4396;4397;4398	4395		4
172	AGVDFFTQIK	GDLNFYGKAGVDFFTQ	VDFFTQIKTVTQQWKD	K	A	G	I	K	T	1	0	0	1	0	1	0	1	0	1	0	1	0	2	0	0	1	0	0	1	0	10	0	1124.59	AT2G14170	AT2G14170	575	584	yes	yes	2	0.0087218	60.064	By MS/MS	By matching	By matching	By MS/MS	By MS/MS	By MS/MS	By MS/MS	By MS/MS	By matching	By MS/MS	By matching	By matching	By matching	By matching	By MS/MS	By MS/MS	By MS/MS	By MS/MS	By matching	By matching	By matching	By matching	By matching	2	1	2	4	4	4	2	2	2	2	2	2	1	1	3	3	4	2	2	2		2	4	9589.2	7291.2	9129	6644.2	5189.8	6157.1	9300.4	7475.2	9141.9	6672.2	5196.8	5900	17	17	21	19	15	14	1775	1700.6	1835	904.84	0	0	1729.1	1722.2	1841.6	903.58	0	0	2	2	2	2	0	0	0	0	0	0	0	0	0	0	0	0	0	0	0	0	0	0	0	0	0	0	0	0	0	0	0	0	0	0	0	0	0	0	0	0	0	0	0	0	0	0	0	0	0	0	0	0	0	0	0	0	0	0	0	0	0	0	0	0	0	0	0	0	0	0	0	0	0	0	0	0	0	0	0	0	0	0	0	0	0	0	0	0	0	0	0	0	0	0	0	0	36788000	4108400	201510	511790	3223900	4017400	1485300	4096100	613010	50340	8623700	141280	347220	281230	212830	1962200	1858500	2815300	967370	413950	158630	0	128700	569750			172	286	179	6318;6319;6320;6321;6322;6323;6324;6325;6326;6327;6328;6329;6330;6331;6332;6333;6334;6335;6336;6337;6338;6339;6340;6341;6342;6343;6344;6345;6346;6347;6348;6349;6350;6351;6352;6353;6354;6355;6356;6357;6358;6359;6360;6361;6362;6363;6364;6365;6366;6367;6368;6369;6370	4399;4400;4401;4402;4403;4404;4405;4406;4407;4408;4409;4410;4411;4412;4413;4414;4415;4416;4417;4418;4419;4420;4421;4422	4419		24
173	AHGGFSVFAGVGER	ELINNVAKAHGGFSVF	VFAGVGERTREGNDLY	K	A	H	E	R	T	2	1	0	0	0	0	1	4	1	0	0	0	0	2	0	1	0	0	0	2	0	14	0	1389.68	AT5G08690;AT5G08670;AT5G08680	AT5G08690	251	264	yes	no	2;3	5.0828e-10	115.12	By MS/MS	By matching	By matching	By MS/MS	By MS/MS	By MS/MS	By matching	By MS/MS	By matching	By MS/MS	By matching	By matching	By matching	By matching	By MS/MS	By MS/MS	By MS/MS	By MS/MS	By MS/MS	By matching	By MS/MS	By matching	By MS/MS	4	2	2	8	8	8	3	4		4	1	2	2	1	6	8	8	4	4		4	1	3	25391	14548	20714	21309	23676	23611	24507	15004	20739	21253	23512	22654	70	62	78	86	82	76	1901.8	786.59	1646.6	366.72	0	0	1830.9	854.58	1622.5	386.08	0	0	2	2	2	2	0	0	0	0	0	0	0	0	0	0	0	0	0	0	0	0	0	0	0	0	0	0	0	0	0	0	0	0	0	0	0	0	0	0	0	0	0	0	0	0	0	0	0	0	0	0	0	0	0	0	0	0	0	0	0	0	0	0	0	0	0	0	0	0	0	0	0	0	0	0	0	0	0	0	0	0	0	0	0	0	0	0	0	0	0	0	0	0	0	0	0	0	90714000	6195800	324390	609820	8378000	20580000	3682900	3329700	1062000	0	6899700	42879	390670	587390	275150	6362400	9347100	8099700	1731300	1459300	0	10530000	44606	781060			173	863	180	6371;6372;6373;6374;6375;6376;6377;6378;6379;6380;6381;6382;6383;6384;6385;6386;6387;6388;6389;6390;6391;6392;6393;6394;6395;6396;6397;6398;6399;6400;6401;6402;6403;6404;6405;6406;6407;6408;6409;6410;6411;6412;6413;6414;6415;6416;6417;6418;6419;6420;6421;6422;6423;6424;6425;6426;6427;6428;6429;6430;6431;6432;6433;6434;6435;6436;6437;6438;6439;6440;6441;6442;6443;6444;6445;6446;6447;6448;6449;6450;6451;6452;6453;6454;6455;6456;6457	4423;4424;4425;4426;4427;4428;4429;4430;4431;4432;4433;4434;4435;4436;4437;4438;4439;4440;4441;4442;4443;4444;4445;4446;4447;4448;4449;4450;4451;4452;4453;4454;4455;4456;4457;4458;4459;4460;4461;4462;4463;4464;4465;4466;4467;4468;4469;4470;4471;4472;4473;4474;4475;4476;4477;4478;4479;4480;4481;4482;4483;4484;4485;4486;4487;4488;4489;4490;4491;4492;4493;4494;4495;4496;4497;4498;4499;4500;4501;4502;4503;4504;4505;4506;4507;4508;4509;4510;4511;4512;4513;4514;4515;4516;4517;4518;4519;4520;4521;4522;4523;4524;4525;4526;4527;4528;4529;4530;4531;4532;4533;4534;4535;4536;4537;4538;4539;4540;4541;4542;4543;4544;4545;4546;4547;4548;4549;4550;4551;4552;4553;4554	4469		132
174	AIAAAEAEKTAPDNFYCKR	PCLHLPQKAIAAAEAE	PDNFYCKRLLKATGIV	K	A	I	K	R	L	6	1	1	1	1	0	2	0	0	1	0	2	0	1	1	0	1	0	1	0	0	19	2	2068	AT1G17290	AT1G17290	470	488	yes	yes	4;5	0.00052007	34.395	By matching	By matching	By matching	By matching	By MS/MS	By matching	By matching	By matching	By matching	By matching	By matching	By matching	By matching	By matching	By matching	By matching	By matching	By matching	By matching	By matching	By matching	By matching	By matching					8																			0	0	3448.6	1448.5	2607.5	2633.7	0	0	3368.4	1562.3	2594.4	2530.6	0	0	3	3	3	3	0	0	0	0	0	0	0	0	0	0	0	0	0	0	0	0	0	0	0	0	0	0	0	0	0	0	0	0	0	0	0	0	0	0	0	0	0	0	0	0	0	0	0	0	0	0	0	0	0	0	0	0	0	0	0	0	0	0	0	0	0	0	0	0	0	0	0	0	0	0	0	0	0	0	0	0	0	0	0	0	0	0	0	0	0	0	0	0	0	0	0	0	0	0	0	0	0	0	0	0	0	0	0	0	0	0	0	0	2199400	0	0	0	0	2199400	0	0	0	0	0	0	0	0	0	0	0	0	0	0	0	0	0	0			174	72	181	6458;6459;6460;6461;6462;6463;6464;6465	4555;4556;4557	4557		3
175	AIAAVNAVTGEVDKLSDR	VVTKEMEKAIAAVNAV	EVDKLSDRVVALEVAV	K	A	I	D	R	V	4	1	1	2	0	0	1	1	0	1	1	1	0	0	0	1	1	0	0	3	0	18	1	1827.97	AT3G51780	AT3G51780	138	155	yes	yes	3	0.0029361	30.575	By matching	By matching	By matching	By MS/MS	By MS/MS	By matching	By matching	By matching	By matching	By matching	By matching	By matching	By matching	By matching	By MS/MS	By matching	By MS/MS	By matching	By matching	By matching	By matching	By matching	By matching				4	3	4									4		3							1582.3	3382.5	2268.2	2080.8	664.26	1206.7	1579.4	3318.4	2322.8	2057.6	679.94	1152	7	8	8	8	3	3	0	0	0	0	0	0	0	0	0	0	0	0	0	0	0	0	0	0	0	0	0	0	0	0	0	0	0	0	0	0	0	0	0	0	0	0	0	0	0	0	0	0	0	0	0	0	0	0	0	0	0	0	0	0	0	0	0	0	0	0	0	0	0	0	0	0	0	0	0	0	0	0	0	0	0	0	0	0	0	0	0	0	0	0	0	0	0	0	0	0	0	0	0	0	0	0	0	0	0	0	0	0	0	0	0	0	0	0	6108300	0	0	0	1510800	1346000	491470	0	0	0	0	0	0	0	0	1850000	0	910020	0	0	0	0	0	0			175	605	182	6466;6467;6468;6469;6470;6471;6472;6473;6474;6475;6476;6477;6478;6479;6480;6481;6482;6483	4558;4559;4560;4561;4562;4563;4564;4565;4566	4565		9
176	AIAFDEIDKAPEEK	LAEEGKAKAIAFDEID	IDKAPEEKKRGITIAT	K	A	I	E	K	K	3	0	0	2	0	0	3	0	0	2	0	2	0	1	1	0	0	0	0	0	0	14	1	1574.78	AT4G02930	AT4G02930	99	112	yes	yes	2;3	9.87e-07	70.26	By matching	By matching	By matching	By matching	By MS/MS	By matching	By MS/MS	By matching	By matching	By MS/MS	By matching	By matching	By matching	By matching	By matching	By MS/MS	By matching	By matching	By matching	By matching	By MS/MS	By matching	By matching	3		1	2	3	1	2			2	1	1			1	5	2				3		1	6009.6	1670.4	3839.7	2654.7	8068.9	3094.3	5768.2	1883.2	3789.8	2731.9	7831.2	3043.2	3	3	6	6	7	7	0	0	0	0	0	0	0	0	0	0	0	0	0	0	0	0	0	0	0	0	0	0	0	0	0	0	0	0	0	0	0	0	0	0	0	0	0	0	0	0	0	0	0	0	0	0	0	0	0	0	0	0	0	0	0	0	0	0	0	0	0	0	0	0	0	0	0	0	0	0	0	0	0	0	0	0	0	0	0	0	0	0	0	0	0	0	0	0	0	0	0	0	0	0	0	0	0	0	0	0	0	0	0	0	0	0	0	0	29221000	3035600	0	175780	2098700	4521600	508300	2918700	0	0	3620500	201570	176240	0	0	460210	3145400	1097600	0	0	0	7020000	0	240750			176	672	183	6484;6485;6486;6487;6488;6489;6490;6491;6492;6493;6494;6495;6496;6497;6498;6499;6500;6501;6502;6503;6504;6505;6506;6507;6508;6509;6510;6511	4567;4568;4569;4570;4571;4572;4573;4574;4575	4568		9
177	AIAGEAGVPFFSCSGSEFEEMFVGVGAR	TGKTMLARAIAGEAGV	MFVGVGARRVRDLFSA	R	A	I	A	R	R	4	1	0	0	1	0	4	5	0	1	0	0	1	4	1	3	0	0	0	3	0	28	0	2850.3	AT2G26140	AT2G26140	279	306	yes	yes	3	4.7243e-07	28.79	By matching	By matching	By matching	By matching	By MS/MS	By matching	By matching	By matching	By matching	By matching	By matching	By matching	By matching	By matching	By MS/MS	By matching	By MS/MS	By matching	By matching	By matching	By matching	By matching	By matching		2		3	3	1	1			1			1		4	2	2							1659.6	1402.6	2761.8	3695.1	852.98	1853.9	1612.7	1457.7	2758.1	3611.7	879.68	1767.6	4	4	4	4	2	2	0	0	0	0	0	0	0	0	0	0	0	0	0	0	0	0	0	0	0	0	0	0	0	0	0	0	0	0	0	0	0	0	0	0	0	0	0	0	0	0	0	0	0	0	0	0	0	0	0	0	0	0	0	0	0	0	0	0	0	0	0	0	0	0	0	0	0	0	0	0	0	0	0	0	0	0	0	0	0	0	0	0	0	0	0	0	0	0	0	0	0	0	0	0	0	0	0	0	0	0	0	0	0	0	0	0	0	0	16301000	0	1510200	0	1774100	4112700	333320	1302500	0	0	1590300	0	0	382040	0	2540600	991260	1764200	0	0	0	0	0	0			177	325	184	6512;6513;6514;6515;6516;6517;6518;6519;6520;6521;6522;6523;6524;6525;6526;6527;6528;6529;6530;6531	4576;4577;4578;4579;4580	4578		5
178	AIALTVDTPR	RAEKAGFKAIALTVDT	ALTVDTPRLGRRESDI	K	A	I	P	R	L	2	1	0	1	0	0	0	0	0	1	1	0	0	0	1	0	2	0	0	1	0	10	0	1055.6	AT3G14415;AT3G14420;AT4G18360	AT3G14415	151	160	no	no	2	3.0934e-09	144.77	By matching	By matching	By matching	By matching	By matching	By MS/MS	By matching	By matching	By matching	By MS/MS	By matching	By matching	By matching	By matching	By matching	By MS/MS	By matching	By matching	By matching	By matching	By matching	By matching	By matching				2	2	1				2					2	4	1							3829.1	650.17	295.8	1975.9	4798.2	1481	3661.6	747.88	324.63	2023.8	4658.1	1466.1	2	3	3	5	6	5	0	0	0	0	0	0	0	0	0	0	0	0	0	0	0	0	0	0	0	0	0	0	0	0	0	0	0	0	0	0	0	0	0	0	0	0	0	0	0	0	0	0	0	0	0	0	0	0	0	0	0	0	0	0	0	0	0	0	0	0	0	0	0	0	0	0	0	0	0	0	0	0	0	0	0	0	0	0	0	0	0	0	0	0	0	0	0	0	0	0	0	0	0	0	0	0	0	0	0	0	0	0	0	0	0	0	0	0	7103700	0	0	0	592130	925510	173430	0	0	0	1794700	0	0	0	0	280710	3188600	148660	0	0	0	0	0	0			178	502;503	185	6532;6533;6534;6535;6536;6537;6538;6539;6540;6541;6542;6543;6544;6545	4581;4582;4583;4584;4585;4586	4585		6
179	AIANECQANFISIK	CGKTLLAKAIANECQA	QANFISIKGPELLTMW	K	A	I	I	K	G	3	0	2	0	1	1	1	0	0	3	0	1	0	1	0	1	0	0	0	0	0	14	0	1520.77	AT3G53230	AT3G53230	534	547	yes	yes	3	0.020746	21.249	By matching	By matching	By matching	By matching	By matching	By matching	By matching	By matching	By matching	By matching	By matching	By matching	By matching	By matching	By MS/MS	By matching	By matching	By matching	By matching	By matching	By matching	By matching	By matching	1						1				4				4									3.3928	3634.9	315.91	692.68	19.361	0	79.569	3455.7	429.33	668.33	32.998	0	1	1	1	1	1	0	0	0	0	0	0	0	0	0	0	0	0	0	0	0	0	0	0	0	0	0	0	0	0	0	0	0	0	0	0	0	0	0	0	0	0	0	0	0	0	0	0	0	0	0	0	0	0	0	0	0	0	0	0	0	0	0	0	0	0	0	0	0	0	0	0	0	0	0	0	0	0	0	0	0	0	0	0	0	0	0	0	0	0	0	0	0	0	0	0	0	0	0	0	0	0	0	0	0	0	0	0	0	0	0	0	0	0	0	7907200	313040	0	0	0	0	0	774530	0	0	0	4459300	0	0	0	2360400	0	0	0	0	0	0	0	0			179	614	186	6546;6547;6548;6549;6550;6551;6552;6553;6554;6555	4587	4587		1
180	AICIVHNETATGVTNDISAVR	QDENHTIKAICIVHNE	TNDISAVRTLLDHYKH	K	A	I	V	R	T	3	1	2	1	1	0	1	1	1	3	0	0	0	0	0	1	3	0	0	3	0	21	0	2183.1	AT2G13360	AT2G13360	140	160	yes	yes	3;4	1.8309e-05	43.81	By matching	By matching	By matching	By MS/MS	By MS/MS	By MS/MS	By matching	By matching	By matching	By matching	By matching	By matching	By matching	By matching	By MS/MS	By MS/MS	By MS/MS	By MS/MS	By matching	By matching	By matching	By matching	By matching			1	5	5	3	1	1		2	3		1		4	6	7	3	1				1	3602.2	1604.7	4671.1	3019.3	3224.4	3115.7	3470.2	1688.8	4623.3	3060.4	3199.1	2995.7	9	7	12	11	8	9	0	0	0	0	0	0	0	0	0	0	0	0	0	0	0	0	0	0	0	0	0	0	0	0	0	0	0	0	0	0	0	0	0	0	0	0	0	0	0	0	0	0	0	0	0	0	0	0	0	0	0	0	0	0	0	0	0	0	0	0	0	0	0	0	0	0	0	0	0	0	0	0	0	0	0	0	0	0	0	0	0	0	0	0	0	0	0	0	0	0	0	0	0	0	0	0	0	0	0	0	0	0	0	0	0	0	0	0	26358000	0	0	275540	2422800	4795300	1461200	1652600	101570	0	2528400	1579600	0	415980	0	2366700	2395500	5202400	603900	108310	0	0	0	448480			180	283	187	6556;6557;6558;6559;6560;6561;6562;6563;6564;6565;6566;6567;6568;6569;6570;6571;6572;6573;6574;6575;6576;6577;6578;6579;6580;6581;6582;6583;6584;6585;6586;6587;6588;6589;6590;6591;6592;6593;6594;6595;6596;6597;6598;6599	4588;4589;4590;4591;4592;4593;4594;4595;4596;4597;4598;4599;4600;4601;4602	4594		15
181	AIDEGIETNMASGLEVEEMCYQK	LAIKMAKKAIDEGIET	VEEMCYQKLLNTQDRL	K	A	I	Q	K	L	2	0	1	1	1	1	5	2	0	2	1	1	2	0	0	1	1	0	1	1	0	23	0	2559.12	AT4G16800	AT4G16800	254	276	yes	yes	3	3.4781e-05	29.058	By matching	By matching	By MS/MS	By matching	By matching	By MS/MS	By matching	By matching	By matching	By matching	By matching	By matching	By matching	By matching	By matching	By matching	By matching	By matching	By matching	By matching	By matching	By matching	By matching		2	1		1	1																		3225.6	26.004	0	0	3124	468.51	3077.7	96.288	0	0	2991.2	487.41	3	1	0	0	3	3	0	0	0	0	0	0	0	0	0	0	0	0	0	0	0	0	0	0	0	0	0	0	0	0	0	0	0	0	0	0	0	0	0	0	0	0	1557.3	26.004	0	0	1669.9	155.25	1486.2	96.288	0	0	1596.1	170.4	1	1	0	0	1	1	0	0	0	0	0	0	0	0	0	0	0	0	0	0	0	0	0	0	0	0	0	0	0	0	0	0	0	0	0	0	0	0	0	0	0	0	0	0	0	0	0	0	0	0	0	0	0	0	0	0	0	0	0	0	2163600	0	524090	310820	0	762470	566210	0	0	0	0	0	0	0	0	0	0	0	0	0	0	0	0	0			181	722	188	6600;6601;6602;6603;6604	4603;4604;4605	4604		3
182	AIDNAEGLVK	FMANSRAKAIDNAEGL	DNAEGLVKILADKETD	K	A	I	V	K	I	2	0	1	1	0	0	1	1	0	1	1	1	0	0	0	0	0	0	0	1	0	10	0	1028.55	AT1G48030	AT1G48030	430	439	yes	yes	2	0.00027749	103.26	By MS/MS	By matching	By matching	By MS/MS	By MS/MS	By MS/MS	By MS/MS	By matching	By matching	By MS/MS	By matching	By matching	By matching	By matching	By MS/MS	By MS/MS	By MS/MS	By matching	By matching	By matching	By MS/MS	By matching	By matching	2	2	2	4	4	4	2	1		2	1			1	4	4	4	1			2	2	1	21750	21270	18577	15273	6639.1	12349	21196	21375	18842	15160	6970.3	11784	28	21	22	20	24	19	3601	3357	2791.3	2052.3	106.31	0	3505.9	3397.2	2836.6	2022.3	144.41	0	2	2	2	2	2	0	0	0	0	0	0	0	0	0	0	0	0	0	0	0	0	0	0	0	0	0	0	0	0	0	0	0	0	0	0	0	0	0	0	0	0	0	0	0	0	0	0	0	0	0	0	0	0	0	0	0	0	0	0	0	0	0	0	0	0	0	0	0	0	0	0	0	0	0	0	0	0	0	0	0	0	0	0	0	0	0	0	0	0	0	0	0	0	0	0	0	63942000	3494500	211640	815870	5929000	6722200	2589900	5594500	36233	0	12561000	68735	0	0	195000	3957900	5802400	3278000	80322	0	0	12164000	364800	76044			182	141	189	6605;6606;6607;6608;6609;6610;6611;6612;6613;6614;6615;6616;6617;6618;6619;6620;6621;6622;6623;6624;6625;6626;6627;6628;6629;6630;6631;6632;6633;6634;6635;6636;6637;6638;6639;6640;6641;6642;6643;6644;6645;6646;6647	4606;4607;4608;4609;4610;4611;4612;4613;4614;4615;4616;4617;4618;4619;4620;4621;4622;4623;4624;4625;4626;4627;4628;4629;4630;4631;4632;4633;4634;4635	4626		30
183	AIDTAEGMVK	FMANSRAKAIDTAEGM	DTAEGMVKILADKETD	K	A	I	V	K	I	2	0	0	1	0	0	1	1	0	1	0	1	1	0	0	0	1	0	0	1	0	10	0	1033.51	AT3G17240	AT3G17240	430	439	yes	yes	2	0.0047178	66.056	By MS/MS	By matching	By matching	By MS/MS	By MS/MS	By MS/MS	By MS/MS	By matching	By matching	By MS/MS	By matching	By matching	By matching	By matching	By MS/MS	By MS/MS	By MS/MS	By matching	By matching	By matching	By MS/MS	By matching	By matching	3		2	8	6	4	2		2	4	1	1	2		7	8	8				3		3	13529	13405	10440	7212.1	7835.4	9798.7	13187	13446	10613	7219.8	7842.4	9387.7	18	18	18	16	13	11	1091.7	922.33	1170.4	557.55	0	0	1060.9	942.48	1169.3	557.65	0	0	1	1	1	1	0	0	0	0	0	0	0	0	0	0	0	0	0	0	0	0	0	0	0	0	0	0	0	0	0	0	0	0	0	0	0	0	0	0	0	0	0	0	0	0	0	0	0	0	0	0	0	0	0	0	0	0	0	0	0	0	0	0	0	0	0	0	0	0	0	0	0	0	0	0	0	0	0	0	0	0	0	0	0	0	0	0	0	0	0	0	0	0	0	0	0	0	33443000	2539200	0	540990	3521200	3536800	798810	2794300	0	216210	5279800	29355	224250	352050	0	2212400	3346300	1921200	0	0	0	5820500	0	309460			183	520	190;191	6648;6649;6650;6651;6652;6653;6654;6655;6656;6657;6658;6659;6660;6661;6662;6663;6664;6665;6666;6667;6668;6669;6670;6671;6672;6673;6674;6675;6676;6677;6678;6679;6680;6681;6682;6683;6684;6685;6686;6687;6688;6689;6690;6691;6692;6693;6694;6695;6696;6697;6698;6699;6700;6701;6702;6703;6704;6705;6706;6707;6708;6709;6710;6711	4636;4637;4638;4639;4640;4641;4642;4643;4644;4645;4646;4647;4648;4649;4650;4651;4652;4653;4654;4655;4656;4657	4648	181	22
184	AIELAAK	SSPQFAAKAIELAAKE	KAIELAAKELKDVAGG	K	A	I	A	K	E	3	0	0	0	0	0	1	0	0	1	1	1	0	0	0	0	0	0	0	0	0	7	0	714.428	AT1G51980	AT1G51980	395	401	yes	yes	2	0.0091621	88.029	By matching	By matching	By matching	By MS/MS	By MS/MS	By matching	By MS/MS	By matching	By matching	By matching	By matching	By matching	By matching	By matching	By matching	By matching	By matching	By matching	By matching	By matching	By matching	By matching	By matching	1			3	4		2			2						2	3				1			1962.5	5768.9	2801.4	8052.7	727.75	5392.7	1983.4	5662.5	3019.5	7824.3	990.77	5117.1	4	6	6	6	4	4	0	0	0	0	0	0	0	0	0	0	0	0	0	0	0	0	0	0	0	0	0	0	0	0	0	0	0	0	0	0	0	0	0	0	0	0	0	0	0	0	0	0	0	0	0	0	0	0	0	0	0	0	0	0	0	0	0	0	0	0	0	0	0	0	0	0	0	0	0	0	0	0	0	0	0	0	0	0	0	0	0	0	0	0	0	0	0	0	0	0	0	0	0	0	0	0	0	0	0	0	0	0	0	0	0	0	0	0	6587600	186920	0	0	544000	1076700	0	1329400	0	0	1973700	0	0	0	0	0	222940	490710	0	0	0	763190	0	0			184	161	192	6712;6713;6714;6715;6716;6717;6718;6719;6720;6721;6722;6723;6724;6725;6726;6727;6728;6729	4658;4659;4660;4661;4662;4663	4659		6
185	AIELQTLPYGLSDKPAVLK	LPIRVARRAIELQTLP	SDKPAVLKVRDWYLES	R	A	I	L	K	V	2	0	0	1	0	1	1	1	0	1	4	2	0	0	2	1	1	0	1	1	0	19	1	2055.16	AT3G06483	AT3G06483	65	83	yes	yes	3	0.0061997	25.186	By matching	By matching	By matching	By matching	By MS/MS	By matching	By matching	By matching	By matching	By matching	By matching	By matching	By matching	By matching	By matching	By matching	By matching	By matching	By matching	By matching	By matching	By matching	By matching	2			1	4		2			2						2	3				2			43.177	83.504	1011.9	638.84	631.39	871.34	41.97	98.028	993.8	659.61	641.27	833.99	1	2	2	2	2	2	0	0	0	0	0	0	0	0	0	0	0	0	0	0	0	0	0	0	0	0	0	0	0	0	0	0	0	0	0	0	0	0	0	0	0	0	0	0	0	0	0	0	0	0	0	0	0	0	0	0	0	0	0	0	0	0	0	0	0	0	0	0	0	0	0	0	0	0	0	0	0	0	0	0	0	0	0	0	0	0	0	0	0	0	0	0	0	0	0	0	0	0	0	0	0	0	0	0	0	0	0	0	0	0	0	0	0	0	11168000	1122100	0	0	159000	1909200	0	1544100	0	0	2991700	0	0	0	0	0	220840	392210	0	0	0	2828800	0	0			185	463	193	6730;6731;6732;6733;6734;6735;6736;6737;6738;6739;6740;6741;6742;6743;6744;6745;6746;6747	4664;4665	4664		2
186	AIESNDGKPLPLYQK	SFKLLTAKAIESNDGK	KPLPLYQKALCGLTAG	K	A	I	Q	K	A	1	0	1	1	0	1	1	1	0	1	2	2	0	0	2	1	0	0	1	0	0	15	1	1671.88	AT5G19760	AT5G19760	94	108	yes	yes	3	1.0008e-05	57.434	By MS/MS	By matching	By matching	By MS/MS	By MS/MS	By MS/MS	By MS/MS	By matching	By matching	By matching	By matching	By matching	By matching	By matching	By MS/MS	By MS/MS	By MS/MS	By matching	By matching	By matching	By MS/MS	By matching	By matching	2			2	4	4	2			2					2	3	2				2			10088	7036.8	4787.8	3986.8	7448.6	5748.7	9771.2	7169.2	4865.5	4039.3	7300.8	5548.3	13	10	9	11	14	14	1068.6	1059.4	1010.6	735.95	0	0	1041.7	1071.2	1021.9	724.33	0	0	1	1	1	1	0	0	0	0	0	0	0	0	0	0	0	0	0	0	0	0	0	0	0	0	0	0	0	0	0	0	0	0	0	0	0	0	0	0	0	0	0	0	0	0	0	0	0	0	0	0	0	0	0	0	0	0	0	0	0	0	0	0	0	0	0	0	0	0	0	0	0	0	0	0	0	0	0	0	0	0	0	0	0	0	0	0	0	0	0	0	0	0	0	0	0	0	23585000	1014400	0	0	2048100	3586000	1495100	1376400	0	0	3364800	0	0	0	0	495670	1237100	1289300	0	0	0	7678100	0	0			186	915	194	6748;6749;6750;6751;6752;6753;6754;6755;6756;6757;6758;6759;6760;6761;6762;6763;6764;6765;6766;6767;6768;6769;6770;6771;6772	4666;4667;4668;4669;4670;4671;4672;4673;4674;4675;4676;4677;4678;4679;4680;4681;4682;4683;4684	4684		19
187	AIFAEGCK	TCATVLTRAIFAEGCK	AIFAEGCKSVAAGMNA	R	A	I	C	K	S	2	0	0	0	1	0	1	1	0	1	0	1	0	1	0	0	0	0	0	0	0	8	0	837.405	AT3G23990	AT3G23990	128	135	yes	yes	2;3	0.0062734	77.923	By MS/MS	By MS/MS	By MS/MS	By MS/MS	By MS/MS	By MS/MS	By MS/MS	By MS/MS	By MS/MS	By MS/MS	By MS/MS	By MS/MS	By MS/MS	By MS/MS	By MS/MS	By MS/MS	By MS/MS	By MS/MS	By MS/MS	By MS/MS	By MS/MS	By MS/MS	By MS/MS	4	4	4	8	8	8	4	4	8	4	8	4	4	4	8	8	8	4	4	8	4	8	8	526600	224930	929240	338700	872290	239490	507090	243840	913470	367130	844870	238810	164	155	268	255	248	224	17283	6510.5	17101	2418	66.727	0	16625	7176.8	16778	2685	79.735	0	4	4	4	4	1	0	0	0	16504	6227.6	23212	2356.4	0	75.554	16152	7003.3	22323	2556.5	0	0	4	4	4	4	34418	3413	38.887	0	34388	9639.8	32906	4815.3	189.52	755.06	33053	9610.3	4	4	1	0	4	4	12002	3702.2	13097	3441.5	0	0	11528	4236.8	12835	3571.3	0	0	4	4	4	4	0	0	53.487	0	52068	16825	49017	16061	51.026	311.67	50806	18795	47548	15896	1	0	4	4	4	4	31552	7535.9	106.16	0	30815	7403.3	30259	8593.3	418.06	532.91	29581	7442.3	4	4	3	0	4	4	3130300000	119870000	62538000	278670000	95951000	74716000	57209000	210490000	2035000	139650000	338920000	177000000	126140000	188420000	171470000	86979000	50983000	70273000	4485500	1034800	82770000	425970000	148390000	216310000			187	548	195	6773;6774;6775;6776;6777;6778;6779;6780;6781;6782;6783;6784;6785;6786;6787;6788;6789;6790;6791;6792;6793;6794;6795;6796;6797;6798;6799;6800;6801;6802;6803;6804;6805;6806;6807;6808;6809;6810;6811;6812;6813;6814;6815;6816;6817;6818;6819;6820;6821;6822;6823;6824;6825;6826;6827;6828;6829;6830;6831;6832;6833;6834;6835;6836;6837;6838;6839;6840;6841;6842;6843;6844;6845;6846;6847;6848;6849;6850;6851;6852;6853;6854;6855;6856;6857;6858;6859;6860;6861;6862;6863;6864;6865;6866;6867;6868;6869;6870;6871;6872;6873;6874;6875;6876;6877;6878;6879;6880;6881;6882;6883;6884;6885;6886;6887;6888;6889;6890;6891;6892;6893;6894;6895;6896;6897;6898;6899;6900;6901;6902;6903;6904;6905;6906;6907;6908	4685;4686;4687;4688;4689;4690;4691;4692;4693;4694;4695;4696;4697;4698;4699;4700;4701;4702;4703;4704;4705;4706;4707;4708;4709;4710;4711;4712;4713;4714;4715;4716;4717;4718;4719;4720;4721;4722;4723;4724;4725;4726;4727;4728;4729;4730;4731;4732;4733;4734;4735;4736;4737;4738;4739;4740;4741;4742;4743;4744;4745;4746;4747;4748;4749;4750;4751;4752;4753;4754;4755;4756;4757;4758;4759;4760;4761;4762;4763;4764;4765;4766;4767;4768;4769;4770;4771;4772;4773;4774;4775;4776;4777;4778;4779;4780;4781;4782;4783;4784;4785;4786;4787;4788;4789;4790;4791;4792;4793;4794;4795;4796;4797;4798;4799;4800;4801;4802;4803;4804;4805;4806;4807;4808;4809;4810;4811;4812;4813;4814;4815;4816;4817;4818;4819;4820;4821;4822;4823;4824;4825;4826;4827;4828;4829;4830;4831;4832;4833;4834;4835;4836;4837;4838;4839;4840;4841;4842;4843;4844;4845;4846;4847;4848;4849;4850;4851;4852;4853;4854;4855;4856;4857;4858;4859;4860;4861;4862;4863;4864;4865;4866;4867;4868;4869;4870;4871;4872;4873;4874;4875;4876;4877;4878;4879;4880;4881;4882;4883;4884;4885;4886;4887;4888;4889;4890;4891;4892;4893;4894;4895;4896;4897;4898;4899;4900;4901;4902;4903;4904;4905;4906;4907;4908;4909;4910;4911;4912;4913;4914;4915;4916;4917;4918;4919;4920;4921;4922;4923;4924;4925;4926;4927;4928;4929;4930;4931;4932;4933;4934;4935;4936;4937;4938;4939;4940;4941;4942;4943;4944;4945;4946;4947;4948;4949;4950;4951;4952;4953;4954;4955;4956;4957;4958;4959;4960;4961;4962;4963;4964;4965;4966;4967;4968;4969;4970;4971;4972;4973;4974;4975;4976;4977;4978;4979;4980;4981;4982;4983;4984;4985;4986;4987;4988;4989;4990;4991;4992;4993;4994;4995;4996;4997;4998;4999;5000;5001;5002;5003;5004;5005;5006;5007;5008	4712		324
188	AIFAEGCKSVAAGMNAMDLRR	TCATVLTRAIFAEGCK	MNAMDLRRGISMAVDA	R	A	I	R	R	G	5	2	1	1	1	0	1	2	0	1	1	1	2	1	0	1	0	0	0	1	0	21	2	2210.08	AT3G23990	AT3G23990	128	148	yes	yes	4;5	1.472e-30	97.271	By matching	By matching	By matching	By matching	By MS/MS	By matching	By matching	By matching	By matching	By matching	By matching	By matching	By matching	By matching	By matching	By matching	By matching	By matching	By matching	By matching	By matching	By matching	By matching					8																			0	0	10688	4213	7965.3	7604.6	0	0	10434	4569	7907.5	7313.1	0	0	6	6	6	6	0	0	0	0	0	0	0	0	0	0	0	0	0	0	0	0	0	0	0	0	0	0	0	0	0	0	0	0	0	0	0	0	0	0	0	0	0	0	0	0	0	0	0	0	0	0	0	0	0	0	0	0	0	0	0	0	0	0	0	0	0	0	0	0	0	0	0	0	0	0	0	0	0	0	0	0	0	0	0	0	0	0	0	0	0	0	0	0	0	0	0	0	0	0	0	0	0	0	0	0	0	0	0	0	0	0	0	0	6671300	0	0	0	0	6671300	0	0	0	0	0	0	0	0	0	0	0	0	0	0	0	0	0	0			188	548	196	6909;6910;6911;6912;6913;6914;6915;6916	5009;5010;5011;5012;5013;5014	5009		6
189	AIFASGSPFAPVEYEGK	AYTWSQGRAIFASGSP	APVEYEGKTFVPGQAN	R	A	I	G	K	T	3	0	0	0	0	0	2	2	0	1	0	1	0	2	2	2	0	0	1	1	0	17	0	1768.87	AT1G79750	AT1G79750	522	538	yes	yes	2	0.01549	26.075	By matching	By matching	By matching	By matching	By MS/MS	By matching	By matching	By matching	By matching	By matching	By matching	By matching	By matching	By matching	By matching	By matching	By matching	By matching	By matching	By matching	By matching	By matching	By matching				3	4	3									3	3	2					1	1	0	0	1424.3	543.83	223.34	774.39	0	0	1386.9	565.15	247.5	736.47	0	0	1	1	1	1	0	0	0	0	0	0	0	0	0	0	0	0	0	0	0	0	0	0	0	0	0	0	0	0	0	0	0	0	0	0	0	0	0	0	0	0	0	0	0	0	0	0	0	0	0	0	0	0	0	0	0	0	0	0	0	0	0	0	0	0	0	0	0	0	0	0	0	0	0	0	0	0	0	0	0	0	0	0	0	0	0	0	0	0	0	0	0	0	0	0	0	0	0	0	0	0	0	0	0	0	0	0	0	0	0	0	0	0	6208800	0	0	0	866570	2721400	483850	0	0	0	0	0	0	0	0	770180	688500	593050	0	0	0	0	24158	61092			189	253	197	6917;6918;6919;6920;6921;6922;6923;6924;6925;6926;6927;6928;6929;6930;6931;6932;6933;6934;6935;6936	5015	5015		1
190	AIFTEGCK	TCATVLTRAIFTEGCK	AIFTEGCKSVAAGMNA	R	A	I	C	K	S	1	0	0	0	1	0	1	1	0	1	0	1	0	1	0	0	1	0	0	0	0	8	0	867.416	AT2G33210	AT2G33210	129	136	yes	yes	2;3	4.8474e-05	109.01	By MS/MS	By MS/MS	By MS/MS	By MS/MS	By MS/MS	By MS/MS	By MS/MS	By MS/MS	By MS/MS	By MS/MS	By MS/MS	By MS/MS	By MS/MS	By MS/MS	By MS/MS	By MS/MS	By MS/MS	By MS/MS	By matching	By MS/MS	By MS/MS	By MS/MS	By MS/MS	4	4	4	8	8	8	4	4	8	4	8	4	4	4	8	8	8	5	3	6	4	8	8	353770	131860	451170	151350	443700	125190	340260	145370	443570	166510	429510	124750	77	80	101	102	103	92	36966	8478.8	36278	2420.6	30.855	0	35444	10159	35382	3108.2	45.935	0	4	4	4	4	1	0	0	0	19671	6857.4	26266	2108.1	0	61.779	19236	7759.6	25239	2364.1	0	0	5	5	5	5	35353	2861.9	0	110.76	34865	7356.3	33787	4337.9	0	944.8	33444	7454.6	4	4	0	1	4	4	11872	2854.3	12985	3130.6	0	0	11386	3423	12696	3272.3	0	0	2	2	2	2	0	0	0	3.5405	29927	8229.9	28466	7951.8	0	182.77	29183	9422.7	27540	7928.9	0	1	4	4	4	4	29325	6838.4	0	18.416	27835	6895.8	28120	7830.7	152.94	623.1	26732	6920	4	4	0	1	4	4	1834900000	69434000	43653000	162110000	37025000	47478000	31016000	126860000	1284900	90266000	233270000	86737000	71580000	150620000	83465000	49071000	26226000	44159000	2859800	583710	47505000	202760000	87787000	139110000			190	357	198	6937;6938;6939;6940;6941;6942;6943;6944;6945;6946;6947;6948;6949;6950;6951;6952;6953;6954;6955;6956;6957;6958;6959;6960;6961;6962;6963;6964;6965;6966;6967;6968;6969;6970;6971;6972;6973;6974;6975;6976;6977;6978;6979;6980;6981;6982;6983;6984;6985;6986;6987;6988;6989;6990;6991;6992;6993;6994;6995;6996;6997;6998;6999;7000;7001;7002;7003;7004;7005;7006;7007;7008;7009;7010;7011;7012;7013;7014;7015;7016;7017;7018;7019;7020;7021;7022;7023;7024;7025;7026;7027;7028;7029;7030;7031;7032;7033;7034;7035;7036;7037;7038;7039;7040;7041;7042;7043;7044;7045;7046;7047;7048;7049;7050;7051;7052;7053;7054;7055;7056;7057;7058;7059;7060;7061;7062;7063;7064;7065;7066;7067;7068;7069;7070	5016;5017;5018;5019;5020;5021;5022;5023;5024;5025;5026;5027;5028;5029;5030;5031;5032;5033;5034;5035;5036;5037;5038;5039;5040;5041;5042;5043;5044;5045;5046;5047;5048;5049;5050;5051;5052;5053;5054;5055;5056;5057;5058;5059;5060;5061;5062;5063;5064;5065;5066;5067;5068;5069;5070;5071;5072;5073;5074;5075;5076;5077;5078;5079;5080;5081;5082;5083;5084;5085;5086;5087;5088;5089;5090;5091;5092;5093;5094;5095;5096;5097;5098;5099;5100;5101;5102;5103;5104;5105;5106;5107;5108;5109;5110;5111;5112;5113;5114;5115;5116;5117;5118;5119;5120;5121;5122;5123;5124;5125;5126;5127;5128;5129;5130;5131;5132;5133;5134;5135;5136;5137;5138;5139;5140;5141;5142;5143;5144;5145;5146;5147	5101		132
191	AIFTGDTLFSLSCGK	SFYFPGARAIFTGDTL	LFSLSCGKLFEGTPEQ	R	A	I	G	K	L	1	0	0	1	1	0	0	2	0	1	2	1	0	2	0	2	2	0	0	0	0	15	0	1558.77	AT1G06130	AT1G06130	201	215	yes	yes	2;3	3.0629e-07	65.043	By MS/MS	By MS/MS	By MS/MS	By MS/MS	By MS/MS	By MS/MS	By MS/MS	By MS/MS	By MS/MS	By matching	By MS/MS	By MS/MS	By MS/MS	By MS/MS	By MS/MS	By MS/MS	By MS/MS	By MS/MS	By MS/MS	By matching	By MS/MS	By MS/MS	By MS/MS	1	2	2	3	2	3	2	2	2		3	2	2	2	4	4	3	2	2		2	2	5	45321	10704	57674	17776	61216	15519	43458	12648	56499	19475	59081	15491	31	34	42	37	39	33	1683.7	294.97	1444.7	84.426	0	0	1612.4	373.73	1407.6	112.33	0	0	1	1	1	1	0	0	0	14.107	7561.5	1571.6	9466	610.94	0	45.703	7375.4	1946.9	9072.4	711.08	0	1	3	3	3	3	5768.7	236.49	0	0	6749.5	821.48	5508.3	489.56	0	0	6456.9	872.43	3	3	0	0	3	3	3934.1	613.47	4481.9	653.13	0	0	3766.1	817.72	4363.4	721.69	0	0	3	3	3	3	0	0	0	29.468	7723.3	1798	7065.5	1668.5	0	75.727	7526.4	2108.4	6821.2	1679	0	1	3	3	3	3	4562.8	639.18	0	0	4434.1	680.98	4366.4	815.83	0	0	4246.1	706.97	2	2	0	0	2	2	117370000	4856500	7437500	10134000	4575800	2484100	2926900	10420000	1721600	422350	0	3343300	3184700	10974000	5582100	4970900	2833400	3493100	2481100	1319900	0	27639000	1018900	5546400			191	20	199	7071;7072;7073;7074;7075;7076;7077;7078;7079;7080;7081;7082;7083;7084;7085;7086;7087;7088;7089;7090;7091;7092;7093;7094;7095;7096;7097;7098;7099;7100;7101;7102;7103;7104;7105;7106;7107;7108;7109;7110;7111;7112;7113;7114;7115;7116;7117;7118;7119;7120;7121;7122	5148;5149;5150;5151;5152;5153;5154;5155;5156;5157;5158;5159;5160;5161;5162;5163;5164;5165;5166;5167;5168;5169;5170;5171;5172;5173;5174;5175;5176;5177;5178;5179;5180;5181;5182;5183;5184;5185;5186;5187;5188;5189;5190;5191;5192;5193;5194;5195;5196;5197;5198;5199;5200	5194		53
192	AIGGGLSSVGGGSSTIKYTTTSSSSR	GFSSSSGRAIGGGLSS	TTTSSSSRKSYKH___	R	A	I	S	R	K	1	1	0	0	0	0	0	6	0	2	1	1	0	0	0	8	4	0	1	1	0	26	1	2417.2	CON__P48668;CON__P02538	CON__P48668	534	559	yes	no	3	0.017702	16.712	By matching	By matching	By matching	By matching	By MS/MS	By matching	By matching	By matching	By matching	By matching	By matching	By matching	By matching	By matching	By matching	By matching	By matching	By matching	By matching	By matching	By matching	By matching	By matching					4	1																		0	0	0	0	0	0	0	0	0	0	0	0	0	0	0	0	0	0	0	0	0	0	0	0	0	0	0	0	0	0	0	0	0	0	0	0	0	0	0	0	0	0	0	0	0	0	0	0	0	0	0	0	0	0	0	0	0	0	0	0	0	0	0	0	0	0	0	0	0	0	0	0	0	0	0	0	0	0	0	0	0	0	0	0	0	0	0	0	0	0	0	0	0	0	0	0	0	0	0	0	0	0	0	0	0	0	0	0	0	0	0	0	0	0	0	0	0	0	0	0	0	0	0	0	0	0	1722200	0	0	0	0	1683700	38448	0	0	0	0	0	0	0	0	0	0	0	0	0	0	0	0	0		+	192	1097	200	7123;7124;7125;7126;7127	5201;5202	5201		2
193	AIGLPCPDYK	DYYCMAAKAIGLPCPD	GLPCPDYKRVHEGFKL	K	A	I	Y	K	R	1	0	0	1	1	0	0	1	0	1	1	1	0	0	2	0	0	0	1	0	0	10	0	1075.54	AT5G44730	AT5G44730	37	46	yes	yes	2;3	0.0049109	51.276	By MS/MS	By MS/MS	By MS/MS	By MS/MS	By MS/MS	By MS/MS	By MS/MS	By matching	By MS/MS	By MS/MS	By MS/MS	By MS/MS	By MS/MS	By MS/MS	By MS/MS	By MS/MS	By MS/MS	By matching	By matching	By MS/MS	By matching	By MS/MS	By MS/MS	3	2	3	3	4	4	3		7	2	3	2	3	3	3	4	3	1		2	2	7	7	43663	30356	43661	35756	44445	32824	42292	31194	43706	35999	43953	31704	26	22	28	25	29	25	2581.5	3426.5	3935.8	1035.9	0	0	2534.7	3419.7	3928.7	1074.8	0	0	2	2	2	2	0	0	0	0	1125.3	1425.9	1864.5	553.52	0	0	1118.4	1445.3	1823.5	550.29	0	0	1	1	1	1	9852.5	2196	8.7374	0	8706.9	6627.7	9445.4	2534.2	54.725	79.434	8494.6	6398.3	2	2	1	0	2	2	4626.9	4429.1	4845.4	3877.6	0	0	4507.1	4499.9	4884.8	3805.8	0	0	2	2	2	2	0	0	0	0	7528.8	5827.6	7563.5	5191.8	0	52.395	7402.9	6001.6	7486.2	5022.6	0	0	2	2	2	2	4568.1	4071.4	40.119	0	4792	4249.8	4443.5	4069.6	162.3	49.101	4693.3	4091.6	2	2	1	0	2	2	34824000	1850700	1070000	3113600	1213700	1052900	862960	2619700	0	1501100	3972200	907730	991480	1915100	2128400	1178900	1051300	928390	74826	0	373070	3253800	1768800	2995600			193	982	201	7128;7129;7130;7131;7132;7133;7134;7135;7136;7137;7138;7139;7140;7141;7142;7143;7144;7145;7146;7147;7148;7149;7150;7151;7152;7153;7154;7155;7156;7157;7158;7159;7160;7161;7162;7163;7164;7165;7166;7167;7168;7169;7170;7171;7172;7173;7174;7175;7176;7177;7178;7179;7180;7181;7182;7183;7184;7185;7186;7187;7188;7189;7190;7191;7192;7193;7194;7195;7196;7197;7198	5203;5204;5205;5206;5207;5208;5209;5210;5211;5212;5213;5214;5215;5216;5217;5218;5219;5220;5221;5222;5223;5224;5225;5226;5227;5228;5229;5230;5231;5232;5233;5234;5235;5236;5237;5238	5209		36
194	AILEKSEGKVR	EHAVDLAKAILEKSEG	EKSEGKVRLTGLGARD	K	A	I	V	R	L	1	1	0	0	0	0	2	1	0	1	1	2	0	0	0	1	0	0	0	1	0	11	2	1228.71	AT1G11860	AT1G11860	249	259	yes	yes	2;3;4	1.1391e-10	142.43	By matching	By matching	By matching	By matching	By MS/MS	By matching	By matching	By matching	By matching	By matching	By matching	By matching	By matching	By matching	By matching	By matching	By matching	By matching	By matching	By matching	By matching	By matching	By matching					12	4			1													2		38.612	0	2320	5283.3	2017	7777.8	36.836	0	2325.8	5235.3	2247	7393.8	1	0	13	16	14	16	0	0	0	0	0	0	0	0	0	0	0	0	0	0	0	0	0	0	0	0	0	0	0	0	0	0	0	0	0	0	0	0	0	0	0	0	0	0	0	0	0	0	0	0	0	0	0	0	0	0	0	0	0	0	0	0	0	0	0	0	0	0	0	0	0	0	0	0	0	0	0	0	0	0	0	0	0	0	0	0	0	0	0	0	0	0	0	0	0	0	0	0	0	0	0	0	0	0	0	0	0	0	0	0	0	0	0	0	8515000	0	0	0	0	8076400	305140	0	0	14649	0	0	0	0	0	0	0	0	0	0	0	0	118810	0			194	48	202	7199;7200;7201;7202;7203;7204;7205;7206;7207;7208;7209;7210;7211;7212;7213;7214;7215;7216;7217	5239;5240;5241;5242;5243;5244;5245;5246;5247;5248;5249;5250;5251;5252;5253;5254	5250		16
195	AILNLSLR	GGFEVIKKAILNLSLR	AILNLSLRHKEHISAY	K	A	I	L	R	H	1	1	1	0	0	0	0	0	0	1	3	0	0	0	0	1	0	0	0	0	0	8	0	898.56	AT5G35630	AT5G35630	327	334	yes	yes	2	2.7861e-06	132.08	By MS/MS	By matching	By matching	By matching	By MS/MS	By matching	By matching	By matching	By matching	By matching	By matching	By matching	By matching	By matching	By matching	By MS/MS	By matching	By matching	By matching	By matching	By matching	By matching	By matching	2			3	4	1										4		1	1				2	856.52	499.72	1136.5	1258.1	520.46	531.1	825.52	531.22	1131.1	1246.2	534.53	509	1	3	4	5	4	3	856.52	399.8	752.36	181.95	0	0	825.52	428.32	742.84	190.14	0	0	1	1	1	1	0	0	0	0	0	0	0	0	0	0	0	0	0	0	0	0	0	0	0	0	0	0	0	0	0	0	0	0	0	0	0	0	0	0	0	0	0	0	0	0	0	0	0	0	0	0	0	0	0	0	0	0	0	0	0	0	0	0	0	0	0	0	0	0	0	0	0	0	0	0	0	0	0	0	0	0	0	0	0	0	0	0	0	0	0	0	0	0	0	0	0	0	4994500	171490	0	0	374210	3305500	43435	0	0	0	0	0	0	0	0	0	932780	0	30771	56179	0	0	0	80087			195	954	203	7218;7219;7220;7221;7222;7223;7224;7225;7226;7227;7228;7229;7230;7231;7232;7233;7234;7235	5255;5256;5257;5258;5259	5259		5
196	AILVNIFGGIMK	LTSDDKVKAILVNIFG	NIFGGIMKCDVIASGI	K	A	I	M	K	C	1	0	1	0	0	0	0	2	0	3	1	1	1	1	0	0	0	0	0	1	0	12	0	1274.74	AT2G20420	AT2G20420	347	358	yes	yes	2	3.4365e-05	79.659	By MS/MS	By MS/MS	By matching	By MS/MS	By MS/MS	By MS/MS	By MS/MS	By MS/MS	By matching	By MS/MS	By matching	By matching	By matching	By MS/MS	By MS/MS	By MS/MS	By MS/MS	By MS/MS	By MS/MS	By matching	By MS/MS	By matching	By matching	3	2		5	8	6	3	3	5	3	6	1		1	6	6	5	3	4	2	3	6	6	14846	10398	16513	10510	10197	10037	14375	10714	16370	10641	10129	9646.4	37	36	35	43	33	34	4393.6	2833.3	4989.6	1763	0	0	4251	2958.8	4941	1791.7	0	0	5	5	5	5	0	0	0	0	334.36	243.31	385.74	184.5	0	0	328.76	252.69	378.26	180.12	0	0	1	1	1	1	0	0	0	0	0	0	0	0	0	0	0	0	0	0	0	0	0	0	0	0	0	0	0	0	0	0	0	0	0	0	0	0	0	0	0	0	0	0	0	0	0	0	0	0	0	0	0	0	0	0	0	0	0	0	302.99	486.93	0	0	380.41	485.15	299.28	475.55	0	0	377.09	464.76	1	1	0	0	1	1	148230000	16404000	483620	0	7827200	25339000	7974100	7610200	5905000	1357800	14468000	434260	69043	0	178040	6459800	5975000	10103000	10532000	6586200	281940	18081000	652290	1508600			196	305	204;205	7236;7237;7238;7239;7240;7241;7242;7243;7244;7245;7246;7247;7248;7249;7250;7251;7252;7253;7254;7255;7256;7257;7258;7259;7260;7261;7262;7263;7264;7265;7266;7267;7268;7269;7270;7271;7272;7273;7274;7275;7276;7277;7278;7279;7280;7281;7282;7283;7284;7285;7286;7287;7288;7289;7290;7291;7292;7293;7294;7295;7296;7297;7298;7299;7300;7301;7302;7303;7304;7305;7306;7307;7308;7309;7310;7311;7312;7313;7314;7315;7316;7317;7318;7319;7320;7321;7322	5260;5261;5262;5263;5264;5265;5266;5267;5268;5269;5270;5271;5272;5273;5274;5275;5276;5277;5278;5279;5280;5281;5282;5283;5284;5285;5286;5287;5288;5289;5290;5291;5292;5293;5294;5295;5296;5297;5298;5299;5300;5301;5302;5303;5304;5305;5306;5307;5308;5309;5310	5288	88	51
197	AIMQAAQEVAEGK	GLDPTIGKAIMQAAQE	AQEVAEGKLNDHFPLV	K	A	I	G	K	L	4	0	0	0	0	2	2	1	0	1	0	1	1	0	0	0	0	0	0	1	0	13	0	1344.67	AT2G47510	AT2G47510	101	113	yes	yes	2	1.1389e-05	77.894	By MS/MS	By matching	By matching	By MS/MS	By MS/MS	By MS/MS	By MS/MS	By matching	By matching	By MS/MS	By matching	By matching	By matching	By MS/MS	By MS/MS	By MS/MS	By MS/MS	By matching	By matching	By matching	By MS/MS	By matching	By matching	2	2	2	2	3	3	2	1		2	1	2	2	2	2	4	4	2		2	2	1	3	11651	15571	6329.9	9101.5	7490.5	16138	11442	15385	6684.3	8891.6	7723	15387	16	15	15	14	17	16	1835.2	1068.1	1440.3	472.79	0	0	1773.3	1117.1	1433.4	482.72	0	0	2	2	2	2	0	0	0	0	0	0	0	0	0	0	0	0	0	0	0	0	0	0	0	0	0	0	0	0	0	0	0	0	0	0	0	0	0	0	0	0	0	0	0	0	0	0	0	0	0	0	0	0	0	0	0	0	0	0	0	0	0	0	0	0	0	0	0	0	0	0	0	0	0	0	0	0	0	0	1249.6	864.19	0	0	1231.4	1295.2	1210.2	876.73	0	0	1212.4	1243.8	1	1	0	0	1	1	62448000	5594000	764260	1221000	2181400	2989100	1567500	5287400	52482	0	13475000	69136	801510	1040000	1154800	3295100	3690900	3437600	214250	0	148580	13831000	175920	1457400			197	434	206	7323;7324;7325;7326;7327;7328;7329;7330;7331;7332;7333;7334;7335;7336;7337;7338;7339;7340;7341;7342;7343;7344;7345;7346;7347;7348;7349;7350;7351;7352;7353;7354;7355;7356;7357;7358;7359;7360;7361;7362;7363;7364;7365;7366;7367;7368	5311;5312;5313;5314;5315;5316;5317;5318;5319;5320;5321;5322;5323;5324;5325;5326;5327;5328;5329;5330;5331;5332;5333	5315		23
198	AIQDVFPNESELVVK	SSLEEVKKAIQDVFPN	NESELVVKSQILAGGR	K	A	I	V	K	S	1	0	1	1	0	1	2	0	0	1	1	1	0	1	1	1	0	0	0	3	0	15	0	1686.88	AT2G20420	AT2G20420	60	74	yes	yes	2;3	0.0017652	40.242	By matching	By matching	By matching	By matching	By MS/MS	By matching	By matching	By matching	By matching	By matching	By matching	By matching	By matching	By matching	By matching	By MS/MS	By matching	By matching	By matching	By matching	By matching	By matching	By matching	2		1	7	7	7	1	3	3	2	4				7	8	6	4	2	2		4	3	0	0	792.17	617.32	920.2	844.88	0	0	773.51	642.33	915.26	810.29	0	0	3	5	5	4	0	0	0	0	0	0	0	0	0	0	0	0	0	0	0	0	0	0	0	0	0	0	0	0	0	0	0	0	0	0	0	0	0	0	0	0	0	0	0	0	0	0	0	0	0	0	0	0	0	0	0	0	0	0	0	0	0	0	0	0	0	0	0	0	0	0	0	0	0	0	0	0	0	0	0	0	0	0	0	0	0	0	0	0	0	0	0	0	0	0	0	0	0	0	0	0	0	0	0	0	0	0	0	0	0	0	0	0	43650000	1690000	0	469200	6597700	9228500	3406000	647850	417460	157410	3213700	424140	0	0	0	4204600	7457900	3615100	835120	391060	106660	0	310080	477260			198	305	207	7369;7370;7371;7372;7373;7374;7375;7376;7377;7378;7379;7380;7381;7382;7383;7384;7385;7386;7387;7388;7389;7390;7391;7392;7393;7394;7395;7396;7397;7398;7399;7400;7401;7402;7403;7404;7405;7406;7407;7408;7409;7410;7411;7412;7413;7414;7415;7416;7417;7418;7419;7420;7421;7422;7423;7424;7425;7426;7427;7428;7429;7430;7431;7432;7433;7434;7435;7436;7437;7438;7439;7440;7441	5334;5335;5336;5337;5338	5337		5
199	AIQDVFPNESELVVKSQILAGGR	SSLEEVKKAIQDVFPN	SQILAGGRGLGTFKSG	K	A	I	G	R	G	2	1	1	1	0	2	2	2	0	2	2	1	0	1	1	2	0	0	0	3	0	23	1	2469.32	AT2G20420	AT2G20420	60	82	yes	yes	3	7.8494e-37	88.09	By matching	By matching	By matching	By matching	By MS/MS	By matching	By matching	By matching	By matching	By matching	By matching	By matching	By matching	By matching	By matching	By matching	By matching	By matching	By matching	By matching	By matching	By matching	By matching					4	2													1					0	0	698.92	732.75	551.41	937.13	0	0	689.79	740.72	569	895.18	0	0	4	4	4	4	0	0	0	0	0	0	0	0	0	0	0	0	0	0	0	0	0	0	0	0	0	0	0	0	0	0	0	0	0	0	0	0	0	0	0	0	0	0	0	0	0	0	0	0	0	0	0	0	0	0	0	0	0	0	0	0	0	0	0	0	0	0	0	0	0	0	0	0	0	0	0	0	0	0	0	0	0	0	0	0	0	0	0	0	0	0	0	0	0	0	0	0	0	0	0	0	0	0	0	0	0	0	0	0	0	0	0	0	9067500	0	0	0	0	8205200	280890	0	0	0	0	0	0	0	0	0	0	0	0	581350	0	0	0	0			199	305	208	7442;7443;7444;7445;7446;7447;7448	5339;5340;5341;5342	5341		4
200	AISICGPGVEYK	VTKESLDKAISICGPG	CGPGVEYKKIGKVIHD	K	A	I	Y	K	K	1	0	0	0	1	0	1	2	0	2	0	1	0	0	1	1	0	0	1	1	0	12	0	1235.62	AT4G37040	AT4G37040	236	247	yes	yes	3	0.00080508	52.788	By matching	By MS/MS	By MS/MS	By MS/MS	By matching	By MS/MS	By matching	By matching	By MS/MS	By matching	By MS/MS	By MS/MS	By MS/MS	By MS/MS	By matching	By MS/MS	By matching	By matching	By matching	By MS/MS	By matching	By MS/MS	By MS/MS		1	1	3	2	3		2	4		4	2	1	2	2	3	3	1		4		4	4	24267	12625	52288	24583	47893	15883	23413	13434	51537	25937	46597	15680	9	11	26	23	21	19	0	0	0	0	0	0	0	0	0	0	0	0	0	0	0	0	0	0	0	0	3435.7	1482.7	3514.9	558.87	0	0	3360.1	1598.2	3397.6	578.46	0	0	1	1	1	1	7440.7	805.07	0	0	5101.2	2086.9	7115.3	1105.3	43.937	149.59	4923.6	2047.7	1	1	0	0	1	1	2892	933.53	2990.8	1099.5	0	0	2778.6	1060.8	2938.6	1114.7	0	0	1	1	1	1	0	0	0	0	9189.6	3006.7	6447.9	3016.8	0	123.88	8960.1	3290.7	6298.5	2947.2	0	0	1	1	1	1	6468.5	1973	43.116	0	4412.4	1861.4	6212.4	2168.5	120.51	0	4260.8	1824.6	1	1	1	0	1	1	17169000	0	427440	718530	1296000	373410	624450	0	133660	2303100	0	2364700	602810	815210	1575600	285450	720690	868330	76574	0	876570	0	1327600	1779500			200	824	209	7449;7450;7451;7452;7453;7454;7455;7456;7457;7458;7459;7460;7461;7462;7463;7464;7465;7466;7467;7468;7469;7470;7471;7472;7473;7474;7475;7476;7477;7478;7479;7480;7481;7482;7483;7484;7485;7486;7487;7488;7489;7490;7491;7492;7493;7494	5343;5344;5345;5346;5347;5348;5349;5350;5351;5352;5353;5354;5355;5356;5357;5358;5359;5360;5361;5362;5363;5364;5365;5366;5367;5368;5369	5349		27
201	AISSLPENFKPHR	EILKTVGKAISSLPEN	PENFKPHRAVKKVYEQ	K	A	I	H	R	A	1	1	1	0	0	0	1	0	1	1	1	1	0	1	2	2	0	0	0	0	0	13	1	1494.79	AT3G55410	AT3G55410	604	616	yes	yes	3;4	7.59e-05	65.179	By matching	By matching	By matching	By matching	By matching	By matching	By matching	By matching	By matching	By MS/MS	By matching	By matching	By matching	By matching	By matching	By matching	By matching	By matching	By matching	By matching	By MS/MS	By matching	By matching	4		2	2	1		2			4			1	1	2		1				4			3472.9	1470.3	23.566	0	2690.4	2559.9	3344	1553.6	67.959	71.714	2640.3	2461.9	2	2	1	0	2	2	0	0	0	0	0	0	0	0	0	0	0	0	0	0	0	0	0	0	0	0	0	0	0	0	0	0	0	0	0	0	0	0	0	0	0	0	0	0	0	0	0	0	0	0	0	0	0	0	0	0	0	0	0	0	0	0	0	0	0	0	0	0	0	0	0	0	0	0	0	0	0	0	0	0	0	0	0	0	0	0	0	0	0	0	0	0	0	0	0	0	0	0	0	0	0	0	0	0	0	0	0	0	0	0	0	0	0	0	17423000	2002800	0	297570	682800	322710	0	1229300	0	0	5866000	0	0	144890	94043	407870	0	109030	0	0	0	6265900	0	0			201	625	210	7495;7496;7497;7498;7499;7500;7501;7502;7503;7504;7505;7506;7507;7508;7509;7510;7511;7512;7513;7514;7515;7516;7517;7518	5370;5371	5370		2
202	AIWEELQNVVHAVDQMTTK	NRQRMVYKAIWEELQN	AVDQMTTKTPSEV___	K	A	I	T	K	T	2	0	1	1	0	2	2	0	1	1	1	1	1	0	0	0	2	1	0	3	0	19	0	2211.1	AT5G17560	AT5G17560	154	172	yes	yes	3	3.6967e-05	48.376	By matching	By matching	By matching	By matching	By MS/MS	By matching	By MS/MS	By matching	By matching	By MS/MS	By matching	By matching	By matching	By matching	By MS/MS	By matching	By matching	By matching	By matching	By matching	By matching	By matching	By matching	1			1	2	2	2	1		2					2	1	3		1					1675.2	870.98	1569.3	685.71	847.15	685.3	1614.1	923.73	1551.4	700.09	831.59	660.84	4	5	5	5	3	3	0	0	0	0	0	0	0	0	0	0	0	0	0	0	0	0	0	0	0	0	0	0	0	0	0	0	0	0	0	0	0	0	0	0	0	0	0	0	0	0	0	0	0	0	0	0	0	0	0	0	0	0	0	0	0	0	0	0	0	0	0	0	0	0	0	0	0	0	0	0	0	0	0	0	0	0	0	0	0	0	0	0	0	0	0	0	0	0	0	0	0	0	0	0	0	0	0	0	0	0	0	0	0	0	0	0	0	0	15751000	1863600	0	0	558480	1721600	683960	2605100	754070	0	4512300	0	0	0	0	773550	229300	1172900	0	876390	0	0	0	0			202	904	211	7519;7520;7521;7522;7523;7524;7525;7526;7527;7528;7529;7530;7531;7532;7533;7534;7535;7536	5372;5373;5374;5375;5376;5377	5374		6
203	AIYFIASDSITSAK	ENMKPEQKAIYFIASD	SDSITSAKNAPFLEKM	K	A	I	A	K	N	3	0	0	1	0	0	0	0	0	3	0	1	0	1	0	3	1	0	1	0	0	14	0	1485.77	AT3G07770	AT3G07770	556	569	yes	yes	2;3	6.6878e-08	78.505	By MS/MS	By matching	By matching	By matching	By MS/MS	By MS/MS	By MS/MS	By matching	By matching	By matching	By matching	By matching	By matching	By matching	By matching	By MS/MS	By matching	By MS/MS	By MS/MS	By matching	By matching	By matching	By matching	3		1	5	8	4	2	3		3				1	4	8	4	2	3		2	1	2	10006	6026.4	12897	5675.9	4045.8	3733.8	9669.7	6295.6	12755	5844.2	4044.3	3580.5	9	9	14	15	12	8	3779.4	2349.2	4169.5	1196.5	0	0	3654.9	2457.6	4123.9	1233.2	0	0	2	2	2	2	0	0	0	0	0	0	0	0	0	0	0	0	0	0	0	0	0	0	0	0	0	0	0	0	0	0	0	0	0	0	0	0	0	0	0	0	0	0	0	0	0	0	0	0	0	0	0	0	0	0	0	0	0	0	0	0	0	0	0	0	0	0	0	0	0	0	0	0	0	0	0	0	0	0	0	0	0	0	0	0	0	0	0	0	0	0	0	0	0	0	0	0	27754000	1875800	0	225700	2008400	5959900	784860	1714700	500890	0	4750000	0	0	0	401910	1344300	1850700	1192600	471690	511330	0	3951100	57507	153010			203	472	212	7537;7538;7539;7540;7541;7542;7543;7544;7545;7546;7547;7548;7549;7550;7551;7552;7553;7554;7555;7556;7557;7558;7559;7560;7561;7562;7563;7564;7565;7566;7567;7568;7569;7570;7571;7572;7573;7574;7575;7576;7577;7578;7579;7580;7581;7582;7583;7584;7585;7586;7587;7588;7589;7590;7591;7592	5378;5379;5380;5381;5382;5383;5384;5385;5386;5387;5388;5389;5390;5391;5392;5393	5388		16
204	AIYTVGNWIR	________________	YTVGNWIRGTGQALDR	R	A	I	I	R	G	1	1	1	0	0	0	0	1	0	2	0	0	0	0	0	0	1	1	1	1	0	10	0	1191.64	AT1G47260	AT1G47260	7	16	yes	yes	2	1.1049e-35	138.4	By MS/MS	By matching	By MS/MS	By MS/MS	By MS/MS	By MS/MS	By MS/MS	By matching	By matching	By MS/MS	By matching	By matching	By MS/MS	By MS/MS	By MS/MS	By MS/MS	By MS/MS	By matching	By matching	By matching	By matching	By matching	By MS/MS	2	1	1	4	3	4	2	2	2	2	2	1	2	2	4	4	4	1	1	2			3	29888	19424	25759	23751	29863	23151	28917	19920	25757	23871	29552	22328	37	32	39	42	46	42	3147.2	2087.1	3338.7	1401.6	0	0	3046.3	2172.7	3315.6	1410.5	0	0	2	2	2	2	0	0	0	0	0	0	0	0	0	0	0	0	0	0	0	0	0	0	0	0	1948	779.73	0	0	2043	1124	1874.8	828.8	0	0	1980.7	1093.1	1	1	0	0	1	1	0	0	0	0	0	0	0	0	0	0	0	0	0	0	0	0	0	0	0	0	3256.6	2065.2	3309.3	1965	0	0	3195.4	2159.4	3256.1	1907.2	0	0	2	2	2	2	4232.9	2624.9	0	0	4326.8	2317.2	4093.3	2683.1	0	0	4193	2255	2	2	0	0	2	2	75403000	8147900	747600	2663400	10422000	9569100	5038600	5725600	584800	248440	5097300	198210	987320	0	3937500	5981400	8970400	5572700	255620	157690	286310	0	0	811110			204	138	213	7593;7594;7595;7596;7597;7598;7599;7600;7601;7602;7603;7604;7605;7606;7607;7608;7609;7610;7611;7612;7613;7614;7615;7616;7617;7618;7619;7620;7621;7622;7623;7624;7625;7626;7627;7628;7629;7630;7631;7632;7633;7634;7635;7636;7637;7638;7639;7640;7641	5394;5395;5396;5397;5398;5399;5400;5401;5402;5403;5404;5405;5406;5407;5408;5409;5410;5411;5412;5413;5414;5415;5416;5417;5418;5419;5420;5421;5422;5423;5424;5425;5426;5427;5428;5429;5430;5431;5432;5433;5434;5435;5436;5437;5438;5439;5440;5441;5442;5443;5444;5445;5446;5447;5448;5449	5395		56
205	AIYTVGNWIRGTGQALDRVGSLLQGSHR	________________	SLLQGSHRIEEHLSRH	R	A	I	H	R	I	2	3	1	1	0	2	0	5	1	2	3	0	0	0	0	2	2	1	1	2	0	28	2	3024.6	AT1G47260	AT1G47260	7	34	yes	yes	5	4.8319e-24	71.678	By matching	By matching	By matching	By matching	By matching	By matching	By matching	By matching	By matching	By matching	By matching	By matching	By matching	By matching	By matching	By matching	By matching	By matching	By MS/MS	By matching	By matching	By matching	By matching																			1					0	0	171.88	39.664	119.52	0	0	0	167.32	45.086	114.73	0	0	0	1	1	1	0	0	0	0	0	0	0	0	0	0	0	0	0	0	0	0	0	0	0	0	0	0	0	0	0	0	0	0	0	0	0	0	0	0	0	0	0	0	0	0	0	0	0	0	0	0	0	0	0	0	0	0	0	0	0	0	0	0	0	0	0	0	0	0	0	0	0	0	0	0	0	0	0	0	0	0	0	0	0	0	0	0	0	0	0	0	0	0	0	0	0	0	0	0	0	0	0	0	0	0	0	0	0	0	0	0	0	0	0	1083400	0	0	0	0	0	0	0	0	0	0	0	0	0	0	0	0	0	0	1083400	0	0	0	0			205	138	214	7642	5450	5450		1
206	AKAIDTAEGMVK	FPFMANSRAKAIDTAE	DTAEGMVKILADKETD	R	A	K	V	K	I	3	0	0	1	0	0	1	1	0	1	0	2	1	0	0	0	1	0	0	1	0	12	1	1232.64	AT3G17240	AT3G17240	428	439	yes	yes	2	0.003685	70.089	By matching	By matching	By matching	By matching	By MS/MS	By matching	By matching	By matching	By matching	By matching	By matching	By matching	By matching	By matching	By matching	By matching	By matching	By matching	By matching	By matching	By matching	By matching	By matching					3																			0	0	55.715	140.04	94.22	132.77	0	0	56.494	139.02	96.716	127.05	0	0	1	1	1	1	0	0	0	0	0	0	0	0	0	0	0	0	0	0	0	0	0	0	0	0	0	0	0	0	0	0	0	0	0	0	0	0	0	0	0	0	0	0	0	0	0	0	0	0	0	0	0	0	0	0	0	0	0	0	0	0	0	0	0	0	0	0	0	0	0	0	0	0	0	0	0	0	0	0	0	0	0	0	0	0	0	0	0	0	0	0	0	0	0	0	0	0	0	0	0	0	0	0	0	0	0	0	0	0	0	0	0	0	814330	0	0	0	0	814330	0	0	0	0	0	0	0	0	0	0	0	0	0	0	0	0	0	0			206	520	215	7643;7644;7645	5451	5451		1
207	AKDCPMPEPSELFTNVYVK	EVDDAIAKAKDCPMPE	LFTNVYVKGFGTESFG	K	A	K	V	K	G	1	0	1	1	1	0	2	0	0	0	1	2	1	1	3	1	1	0	1	2	0	19	1	2167.03	AT1G59900	AT1G59900	352	370	yes	yes	3;4	1.8663e-10	65.423	By MS/MS	By MS/MS	By MS/MS	By MS/MS	By MS/MS	By MS/MS	By MS/MS	By MS/MS	By matching	By MS/MS	By MS/MS	By MS/MS	By MS/MS	By MS/MS	By MS/MS	By MS/MS	By MS/MS	By MS/MS	By MS/MS	By matching	By MS/MS	By MS/MS	By MS/MS	4	4	5	4	5	6	4	2		4	3	5	4	5	4	5	7	2	2		5	2	4	37190	12888	22818	13380	32457	18504	35750	13975	22585	13727	31653	17959	50	44	37	39	47	46	1783.6	790.52	1881.6	374.09	0	0	1718.2	855.52	1850	398.28	0	0	2	2	2	2	0	0	0	0	1807.7	1121.9	2958.9	498.77	0	0	1777.8	1201.4	2858.3	513.76	0	0	2	2	2	2	2804.2	380.37	0	25.135	2938.3	936.03	2683.2	489.81	0	58.411	2828.8	927.56	3	3	0	1	3	3	1124.9	246.59	962.64	283.1	0	0	1078.4	298.65	943.05	291.25	0	0	1	1	1	1	0	0	0	0	746.37	349.12	538.72	312.56	0	0	729.48	368.54	530.11	303.54	0	0	1	1	1	1	1129.4	518.19	0	0	1150.7	326.16	1088.4	543.2	0	0	1106.4	324.98	1	1	0	0	1	1	248440000	13510000	3789800	13055000	7665100	15393000	11176000	25122000	1344600	0	27595000	1417300	3444300	7161600	4354700	12176000	4794500	15122000	2274900	1297100	0	76237000	354520	1155600			207	189	216;217	7646;7647;7648;7649;7650;7651;7652;7653;7654;7655;7656;7657;7658;7659;7660;7661;7662;7663;7664;7665;7666;7667;7668;7669;7670;7671;7672;7673;7674;7675;7676;7677;7678;7679;7680;7681;7682;7683;7684;7685;7686;7687;7688;7689;7690;7691;7692;7693;7694;7695;7696;7697;7698;7699;7700;7701;7702;7703;7704;7705;7706;7707;7708;7709;7710;7711;7712;7713;7714;7715;7716;7717;7718;7719;7720;7721;7722;7723;7724;7725;7726;7727;7728;7729;7730;7731	5452;5453;5454;5455;5456;5457;5458;5459;5460;5461;5462;5463;5464;5465;5466;5467;5468;5469;5470;5471;5472;5473;5474;5475;5476;5477;5478;5479;5480;5481;5482;5483;5484;5485;5486;5487;5488;5489;5490;5491;5492;5493;5494;5495;5496;5497;5498;5499;5500;5501;5502;5503;5504;5505;5506;5507;5508;5509;5510;5511;5512;5513;5514;5515;5516;5517	5466	53	66
208	AKDFNIVLDDVAITHLSYGVEFSR	VRESLITRAKDFNIVL	SYGVEFSRAVEQKQVA	R	A	K	S	R	A	2	1	1	3	0	0	1	1	1	2	2	1	0	2	0	2	1	0	1	3	0	24	1	2708.38	AT5G40770	AT5G40770	163	186	yes	yes	3;4	6.5415e-40	96.793	By matching	By matching	By matching	By matching	By MS/MS	By MS/MS	By matching	By MS/MS	By matching	By matching	By matching	By matching	By matching	By matching	By matching	By matching	By matching	By MS/MS	By MS/MS	By matching	By MS/MS	By matching	By matching				4	6	4	1	2		2					3	2	2	2	4		2			2022.4	728.06	4975.1	3272.4	5066.9	3363.2	1944.6	767.61	4894.5	3383.9	4994.8	3255.9	8	4	18	18	18	18	0	0	0	0	0	0	0	0	0	0	0	0	0	0	0	0	0	0	0	0	0	0	0	0	0	0	0	0	0	0	0	0	0	0	0	0	0	0	0	0	0	0	0	0	0	0	0	0	0	0	0	0	0	0	0	0	0	0	0	0	0	0	0	0	0	0	0	0	0	0	0	0	0	0	0	0	0	0	0	0	0	0	0	0	0	0	0	0	0	0	0	0	0	0	0	0	0	0	0	0	0	0	0	0	0	0	0	0	40592000	0	0	0	1177900	13329000	2078200	887120	1460800	0	1504700	0	0	0	0	1070900	638940	493780	3013500	9967800	0	4968800	0	0			208	970	218	7732;7733;7734;7735;7736;7737;7738;7739;7740;7741;7742;7743;7744;7745;7746;7747;7748;7749;7750;7751;7752;7753;7754;7755;7756;7757;7758;7759;7760;7761;7762;7763;7764;7765	5518;5519;5520;5521;5522;5523;5524;5525;5526;5527;5528;5529;5530;5531;5532;5533;5534;5535;5536;5537	5523		20
209	AKECLEVVYR	YLQSKVHRAKECLEVV	ECLEVVYRSQGNGTPS	R	A	K	Y	R	S	1	1	0	0	1	0	2	0	0	0	1	1	0	0	0	0	0	0	1	2	0	10	1	1208.62	AT3G59280	AT3G59280	99	108	yes	yes	4	0.022001	33.89	By matching	By matching	By matching	By matching	By matching	By matching	By MS/MS	By matching	By matching	By matching	By matching	By matching	By matching	By matching	By matching	By matching	By matching	By matching	By matching	By matching	By MS/MS	By matching	By matching	1	2			1		2				1		1	1	1		1				1			4306.6	1052.6	2189	562.58	2016.8	981.14	4130.6	1225.1	2143.6	584.85	1951.4	957.38	2	2	1	1	1	1	0	0	0	0	0	0	0	0	0	0	0	0	0	0	0	0	0	0	0	0	0	0	0	0	0	0	0	0	0	0	0	0	0	0	0	0	0	0	0	0	0	0	0	0	0	0	0	0	0	0	0	0	0	0	0	0	0	0	0	0	0	0	0	0	0	0	0	0	0	0	0	0	0	0	0	0	0	0	0	0	0	0	0	0	0	0	0	0	0	0	0	0	0	0	0	0	0	0	0	0	0	0	0	0	0	0	0	0	5140300	221910	214160	0	0	296690	0	1141800	0	0	0	45118	0	369470	353950	267540	0	243140	0	0	0	1986500	0	0			209	639	219	7766;7767;7768;7769;7770;7771;7772;7773;7774;7775;7776;7777	5538;5539	5538		2
210	AKENSLKPEDYEGGTFTVSNLGGPFGIK	EVRFLAQKAKENSLKP	LGGPFGIKQFCAVINP	K	A	K	I	K	Q	1	0	2	1	0	0	3	5	0	1	2	3	0	2	2	2	2	0	1	1	0	28	2	2954.47	AT3G13930;AT1G54220	AT3G13930	439	466	no	no	4	0.013038	14.638	By matching	By matching	By matching	By matching	By MS/MS	By matching	By matching	By matching	By matching	By matching	By matching	By matching	By matching	By matching	By matching	By matching	By matching	By matching	By matching	By matching	By matching	By matching	By matching	1			4	3	3	2								3	2	2		1					39.597	0	391.63	340.88	241.17	490.05	37.776	0	385.13	346.2	251.7	467.45	1	0	1	1	1	1	0	0	0	0	0	0	0	0	0	0	0	0	0	0	0	0	0	0	0	0	0	0	0	0	0	0	0	0	0	0	0	0	0	0	0	0	0	0	0	0	0	0	0	0	0	0	0	0	0	0	0	0	0	0	0	0	0	0	0	0	0	0	0	0	0	0	0	0	0	0	0	0	0	0	0	0	0	0	0	0	0	0	0	0	0	0	0	0	0	0	0	0	0	0	0	0	0	0	0	0	0	0	0	0	0	0	0	0	13175000	975900	0	0	2187800	2569000	1009100	2325200	0	0	0	0	0	0	0	2091500	703860	1043900	0	268400	0	0	0	0			210	500;173	220	7778;7779;7780;7781;7782;7783;7784;7785;7786;7787;7788;7789;7790;7791;7792;7793;7794;7795;7796;7797;7798	5540	5540		1
211	AKGIDSVICVSVNDPFAINGWAEK	KSHIDKFKAKGIDSVI	AINGWAEKLGAKDAIE	K	A	K	E	K	L	3	0	2	2	1	0	1	2	0	3	0	2	0	1	1	2	0	1	0	3	0	24	1	2532.27	AT3G06050	AT3G06050	106	129	yes	yes	4	1.6505e-06	46.862	By matching	By matching	By matching	By matching	By MS/MS	By matching	By matching	By matching	By matching	By matching	By matching	By matching	By matching	By matching	By matching	By matching	By matching	By matching	By MS/MS	By matching	By matching	By matching	By matching					4														2					180.23	178.42	4843.3	3366	3708.8	3472.9	175.68	208.14	4757.7	3463.4	3709.3	3340.8	2	2	5	5	5	5	0	0	0	0	0	0	0	0	0	0	0	0	0	0	0	0	0	0	0	0	0	0	0	0	0	0	0	0	0	0	0	0	0	0	0	0	0	0	0	0	0	0	0	0	0	0	0	0	0	0	0	0	0	0	0	0	0	0	0	0	0	0	0	0	0	0	0	0	0	0	0	0	0	0	0	0	0	0	0	0	0	0	0	0	0	0	0	0	0	0	0	0	0	0	0	0	0	0	0	0	0	0	0	0	0	0	0	0	2935400	0	0	0	0	1632100	0	0	0	0	0	0	0	0	0	0	0	0	0	1303300	0	0	0	0			211	461	221	7799;7800;7801;7802;7803;7804	5541;5542;5543;5544;5545	5543		5
212	AKHYLSLTSGGLGAYSDSR	FPADAIARAKHYLSLT	LGAYSDSRGLPGVRKE	R	A	K	S	R	G	2	1	0	1	0	0	0	3	1	0	3	1	0	0	0	4	1	0	2	0	0	19	1	1981.99	AT1G23310;AT1G70580	AT1G23310	89	107	no	no	3	1.0875e-09	63.488	By matching	By matching	By matching	By matching	By MS/MS	By matching	By matching	By matching	By matching	By matching	By matching	By matching	By matching	By matching	By matching	By matching	By matching	By matching	By matching	By matching	By matching	By matching	By matching				1	2	1										2								0	0	985.14	672.64	507	1029.6	0	0	965.42	689.4	528.18	982.13	0	0	1	1	1	1	0	0	0	0	0	0	0	0	0	0	0	0	0	0	0	0	0	0	0	0	0	0	0	0	0	0	0	0	0	0	0	0	0	0	0	0	0	0	0	0	0	0	0	0	0	0	0	0	0	0	0	0	0	0	0	0	0	0	0	0	0	0	0	0	0	0	0	0	0	0	0	0	0	0	0	0	0	0	0	0	0	0	0	0	0	0	0	0	0	0	0	0	0	0	0	0	0	0	0	0	0	0	0	0	0	0	0	0	4461900	0	0	0	1680200	1853800	193550	0	0	0	0	0	0	0	0	0	734360	0	0	0	0	0	0	0			212	100;222	222	7805;7806;7807;7808;7809;7810	5546	5546		1
213	AKIELSSTTQTEINLPFITADASGAK	RLREAAEKAKIELSST	TADASGAKHLNITLTR	K	A	K	A	K	H	4	0	1	1	0	1	2	1	0	3	2	2	0	1	1	3	4	0	0	0	0	26	1	2705.41	AT4G37910	AT4G37910	313	338	yes	yes	3	2.8167e-11	55.662	By matching	By matching	By matching	By matching	By MS/MS	By matching	By matching	By matching	By matching	By matching	By matching	By matching	By matching	By matching	By matching	By matching	By matching	By matching	By matching	By matching	By matching	By matching	By matching					4	1																		0	0	296.1	129.61	124.66	180.51	0	0	288.9	130.55	124.38	172.69	0	0	3	2	2	3	0	0	0	0	0	0	0	0	0	0	0	0	0	0	0	0	0	0	0	0	0	0	0	0	0	0	0	0	0	0	0	0	0	0	0	0	0	0	0	0	0	0	0	0	0	0	0	0	0	0	0	0	0	0	0	0	0	0	0	0	0	0	0	0	0	0	0	0	0	0	0	0	0	0	0	0	0	0	0	0	0	0	0	0	0	0	0	0	0	0	0	0	0	0	0	0	0	0	0	0	0	0	0	0	0	0	0	0	4871500	0	0	0	0	4793100	78329	0	0	0	0	0	0	0	0	0	0	0	0	0	0	0	0	0			213	827	223	7811;7812;7813;7814;7815	5547;5548;5549	5549		3
214	AKPYLVESTSGSR	RPIIYDVRAKPYLVES	VESTSGSRDLQMVKIG	R	A	K	S	R	D	1	1	0	0	0	0	1	1	0	0	1	1	0	0	1	3	1	0	1	1	0	13	1	1393.72	AT2G20530	AT2G20530	78	90	yes	yes	3	0.02247	28.812	By matching	By matching	By matching	By matching	By MS/MS	By matching	By matching	By matching	By matching	By matching	By matching	By matching	By matching	By matching	By matching	By matching	By matching	By matching	By matching	By matching	By matching	By matching	By matching				3	4	4	1			2					3	4	4				2			0	0	1171.9	1010.9	804.67	1456	0	0	1152.6	1029.5	831.76	1390.1	0	0	1	1	1	1	0	0	0	0	0	0	0	0	0	0	0	0	0	0	0	0	0	0	0	0	0	0	0	0	0	0	0	0	0	0	0	0	0	0	0	0	0	0	0	0	0	0	0	0	0	0	0	0	0	0	0	0	0	0	0	0	0	0	0	0	0	0	0	0	0	0	0	0	0	0	0	0	0	0	0	0	0	0	0	0	0	0	0	0	0	0	0	0	0	0	0	0	0	0	0	0	0	0	0	0	0	0	0	0	0	0	0	0	11720000	0	0	0	958640	1236500	478420	463800	0	0	3212500	0	0	0	0	610300	745950	837980	0	0	0	3175700	0	0			214	306	224	7816;7817;7818;7819;7820;7821;7822;7823;7824;7825;7826;7827;7828;7829;7830;7831;7832;7833;7834;7835;7836;7837;7838;7839;7840;7841;7842	5550	5550		1
215	ALALGASGIFIGR	RRGTDVFKALALGASG	ASGIFIGRPVVFALAA	K	A	L	G	R	P	3	1	0	0	0	0	0	3	0	2	2	0	0	1	0	1	0	0	0	0	0	13	0	1244.72	AT3G14415;AT3G14420	AT3G14415	297	309	no	no	2	4.6557e-07	122.33	By matching	By matching	By matching	By MS/MS	By MS/MS	By matching	By matching	By matching	By matching	By matching	By matching	By matching	By matching	By matching	By matching	By MS/MS	By MS/MS	By matching	By matching	By matching	By matching	By matching	By matching	2			4	4	3	1	2	1	2					4	4	4	2					2	8861.3	5086	14478	18968	16690	16373	8558	5421.1	14481	19010	16783	15730	13	15	27	28	28	23	0	0	0	0	0	0	0	0	0	0	0	0	0	0	0	0	0	0	0	0	0	0	0	0	0	0	0	0	0	0	0	0	0	0	0	0	0	0	0	0	0	0	0	0	0	0	0	0	0	0	0	0	0	0	0	0	0	0	0	0	0	0	0	0	0	0	0	0	0	0	0	0	0	0	0	0	0	0	0	0	0	0	0	0	0	0	0	0	0	0	0	0	0	0	0	0	0	0	0	0	0	0	0	0	0	0	0	0	14953000	800270	0	0	1414200	2796100	586130	353050	165220	24360	2236900	0	0	0	0	1260700	2957600	1914500	349630	0	0	0	0	93970			215	502;503	225	7843;7844;7845;7846;7847;7848;7849;7850;7851;7852;7853;7854;7855;7856;7857;7858;7859;7860;7861;7862;7863;7864;7865;7866;7867;7868;7869;7870;7871;7872;7873;7874;7875;7876;7877	5551;5552;5553;5554;5555;5556;5557;5558;5559;5560;5561;5562;5563;5564;5565;5566;5567;5568;5569;5570;5571;5572;5573;5574;5575;5576;5577;5578;5579;5580	5564		30
216	ALAVINPGNPTGQVLSEENQR	RSKGITVRALAVINPG	VLSEENQRDVVKFCKQ	R	A	L	Q	R	D	2	1	3	0	0	2	2	2	0	1	2	0	0	0	2	1	1	0	0	2	0	21	0	2206.13	AT1G17290	AT1G17290	283	303	yes	yes	3	1.7171e-29	110.74	By MS/MS	By matching	By matching	By MS/MS	By MS/MS	By MS/MS	By matching	By matching	By matching	By matching	By matching	By matching	By matching	By matching	By MS/MS	By MS/MS	By MS/MS	By matching	By matching	By matching	By MS/MS	By matching	By matching	2			4	4	4				2	1				4	4	4				2	3	2	13309	16108	12393	19258	8810.1	16041	13030	16093	12780	18916	9187.5	15306	19	18	20	21	18	17	4461.9	7258.5	5306.3	6309.7	164.42	0	4409.1	7201.5	5457.8	6141	289.19	0	2	2	2	2	2	0	0	0	0	0	0	0	0	0	0	0	0	0	0	0	0	0	0	0	0	0	0	0	0	0	0	0	0	0	0	0	0	0	0	0	0	0	0	0	0	0	0	0	0	0	0	0	0	0	0	0	0	0	0	0	0	0	0	0	0	0	0	0	0	0	0	0	0	0	0	0	0	0	0	0	0	0	0	0	0	0	0	0	0	0	0	0	0	0	0	0	25810000	2017400	0	0	2216100	4244800	1051200	0	0	0	4797500	54592	0	0	0	1432400	3007400	1223400	0	0	0	5243600	166900	354500			216	72	226	7878;7879;7880;7881;7882;7883;7884;7885;7886;7887;7888;7889;7890;7891;7892;7893;7894;7895;7896;7897;7898;7899;7900;7901;7902;7903;7904;7905;7906;7907;7908;7909;7910;7911;7912;7913	5581;5582;5583;5584;5585;5586;5587;5588;5589;5590;5591;5592;5593;5594;5595;5596;5597;5598;5599;5600;5601;5602;5603;5604;5605	5592		25
217	ALAVINPGNPTGQVLSEENQRDVVK	RSKGITVRALAVINPG	ENQRDVVKFCKQEGLV	R	A	L	V	K	F	2	1	3	1	0	2	2	2	0	1	2	1	0	0	2	1	1	0	0	4	0	25	1	2647.39	AT1G17290	AT1G17290	283	307	yes	yes	3	5.2656e-14	65.207	By matching	By matching	By matching	By matching	By MS/MS	By matching	By matching	By matching	By matching	By matching	By matching	By matching	By matching	By matching	By matching	By matching	By matching	By matching	By matching	By matching	By matching	By matching	By matching					4																			0	0	36.903	51.825	0	100.72	0	0	36.514	51.361	0	95.379	0	0	1	1	0	1	0	0	0	0	0	0	0	0	0	0	0	0	0	0	0	0	0	0	0	0	0	0	0	0	0	0	0	0	0	0	0	0	0	0	0	0	0	0	0	0	0	0	0	0	0	0	0	0	0	0	0	0	0	0	0	0	0	0	0	0	0	0	0	0	0	0	0	0	0	0	0	0	0	0	0	0	0	0	0	0	0	0	0	0	0	0	0	0	0	0	0	0	0	0	0	0	0	0	0	0	0	0	0	0	0	0	0	0	3052600	0	0	0	0	3052600	0	0	0	0	0	0	0	0	0	0	0	0	0	0	0	0	0	0			217	72	227	7914;7915;7916;7917	5606	5606		1
218	ALCGLTAGAIGACVGSPADLALIR	KPLPLYQKALCGLTAG	PADLALIRMQADNTLP	K	A	L	I	R	M	6	1	0	1	2	0	0	4	0	2	4	0	0	0	1	1	1	0	0	1	0	24	0	2212.17	AT5G19760	AT5G19760	109	132	yes	yes	3	4.2681e-225	161.51	By matching	By matching	By matching	By MS/MS	By MS/MS	By MS/MS	By MS/MS	By matching	By matching	By matching	By matching	By matching	By MS/MS	By matching	By matching	By matching	By matching	By matching	By matching	By matching	By MS/MS	By matching	By matching				2	2	1	1						1								1			8665.7	5020.9	22144	14903	12302	17885	8372.5	5326.4	21853	15207	12520	17107	6	5	7	6	6	5	0	0	0	0	0	0	0	0	0	0	0	0	0	0	0	0	0	0	0	0	0	0	0	0	0	0	0	0	0	0	0	0	0	0	0	0	0	0	0	0	0	0	0	0	0	0	0	0	0	0	0	0	0	0	0	0	0	0	0	0	0	0	0	0	0	0	0	0	0	0	0	0	0	0	6657.7	7558.8	7970.5	8927	0	0	6590.8	7686.9	8022.4	8565.5	0	0	1	1	1	1	0	0	0	0	0	0	0	0	0	0	0	0	0	0	0	0	0	0	0	0	0	0	0	0	0	0	0	0	0	0	0	0	0	0	0	0	0	0	0	0	0	0			218	915	228	7918;7919;7920;7921;7922;7923;7924;7925	5607;5608;5609;5610;5611;5612;5613;5614	5609		8
219	ALCLLTTGQNVTR	CLGIPTTRALCLLTTG	TTGQNVTRDMFYDGNP	R	A	L	T	R	D	1	1	1	0	1	1	0	1	0	0	3	0	0	0	0	0	3	0	0	1	0	13	0	1388.74	AT5G13030	AT5G13030	256	268	yes	yes	3	1.0158e-06	82.705	By matching	By MS/MS	By MS/MS	By matching	By matching	By matching	By matching	By matching	By matching	By matching	By MS/MS	By matching	By MS/MS	By matching	By matching	By matching	By matching	By matching	By matching	By MS/MS	By matching	By matching	By matching		2	2		1	1	1		2		2	1	2	2	2	1	2			2	1	2	2	5254.6	1463.3	16504	11812	23058	12383	5043.6	1628.9	16285	12263	22594	12049	1	1	8	8	9	9	0	0	0	0	0	0	0	0	0	0	0	0	0	0	0	0	0	0	0	0	1324.3	1300.2	1918.4	538.87	0	0	1309.1	1331	1871.7	537.17	0	0	1	1	1	1	5254.6	1463.3	0	0	4932.6	2807.4	5043.6	1628.9	63.316	0	4785	2727.7	1	1	0	0	1	1	0	0	0	0	0	0	0	0	0	0	0	0	0	0	0	0	0	0	0	0	9226.9	5175.2	8927.2	5160.6	0	0	9040.9	5455.7	8771.1	5012.1	0	0	2	2	2	2	0	0	0	0	0	0	0	0	0	0	0	0	0	0	0	0	0	0	12932000	0	767980	1458500	0	275100	193510	776690	0	833850	0	1144700	253870	1033800	1119200	584030	165930	693830	0	0	373060	1306200	861860	1089500			219	883	229	7926;7927;7928;7929;7930;7931;7932;7933;7934;7935;7936;7937;7938;7939;7940;7941;7942;7943;7944;7945;7946;7947;7948;7949;7950;7951;7952;7953	5615;5616;5617;5618;5619;5620;5621;5622;5623	5622		9
220	ALCNESGVK	PGMNSISKALCNESGV	LCNESGVKSMFGTGIA	K	A	L	V	K	S	1	0	1	0	1	0	1	1	0	0	1	1	0	0	0	1	0	0	0	1	0	9	0	919.443	AT1G56000;AT1G55980	AT1G56000	142	150	yes	no	3	0.0023808	66.299	By matching	By matching	By MS/MS	By matching	By matching	By matching	By matching	By matching	By MS/MS	By matching	By MS/MS	By matching	By matching	By matching	By matching	By matching	By matching	By matching	By matching	By matching	By matching	By MS/MS	By MS/MS	1	1	2	1	1	3	1		3	2	4	1			2		2			1	2	4	4	2668.1	4246.3	17600	6738	13725	3497.9	2634.1	4231.4	17313	7193.8	13326	3458.8	4	5	11	9	8	5	0	0	0	0	0	0	0	0	0	0	0	0	0	0	0	0	0	0	0	0	0	0	0	0	0	0	0	0	0	0	0	0	0	0	0	0	1861.2	377.83	44.666	41.521	1933.7	835.65	1783.5	444.66	63.303	105.86	1868.7	818.44	1	1	1	1	1	1	0	0	0	0	0	0	0	0	0	0	0	0	0	0	0	0	0	0	0	0	0	0	0	0	0	0	0	0	0	0	0	0	0	0	0	0	0	0	0	0	0	0	0	0	0	0	0	0	0	0	0	0	0	0	9496400	179270	63774	989680	243360	77064	135030	552070	0	443180	1681700	1094600	211750	0	0	208590	0	235360	0	0	31453	1616800	778060	954650			220	182	230	7954;7955;7956;7957;7958;7959;7960;7961;7962;7963;7964;7965;7966;7967;7968;7969;7970;7971;7972;7973;7974;7975;7976;7977;7978;7979;7980;7981;7982;7983;7984;7985;7986;7987;7988	5624;5625;5626;5627;5628;5629;5630;5631;5632;5633;5634	5626		11
221	ALCPGEWVDK	ERFAKYYRALCPGEWV	CPGEWVDKWNEQRETG	R	A	L	D	K	W	1	0	0	1	1	0	1	1	0	0	1	1	0	0	1	0	0	1	0	1	0	10	0	1116.53	AT4G28060;AT5G57815	AT4G28060	55	64	yes	no	2;3	0.002072	62.005	By MS/MS	By matching	By MS/MS	By matching	By MS/MS	By matching	By MS/MS	By matching	By MS/MS	By matching	By MS/MS	By matching	By MS/MS	By MS/MS	By MS/MS	By MS/MS	By MS/MS	By matching	By matching	By MS/MS	By matching	By MS/MS	By MS/MS	4	3	3		2		2		5	1	6		2	2	1	2	2			1		3	6	3602.4	33037	12461	73399	9494.6	42948	4078.6	31623	14209	70871	11877	40797	10	10	26	24	27	21	422.58	5821.8	634.87	4137.1	106.86	0	525.4	5582.7	861.01	3963.8	188.72	0	2	2	2	2	2	0	0	0	0	0	0	0	0	0	0	0	0	0	0	0	0	0	0	0	966.05	5789	122.88	0	744.27	6391.8	1043.2	5533.7	301.26	0	901.04	6063.5	1	1	1	0	1	1	0	0	0	0	0	0	0	0	0	0	0	0	0	0	0	0	0	0	0	0	806.34	4343.9	963.35	4153.6	0	0	853.09	4235.5	1133.9	3947	0	0	1	1	1	1	313.93	2746.6	147.85	0	355.49	2487.6	357.17	2619.8	229.54	0	413.4	2360.7	1	1	1	0	1	1	48202000	9026200	1448400	5733000	0	0	0	1655100	0	3300600	10636000	3279800	0	228790	6246900	0	0	0	0	0	242220	0	1836700	4568600			221	774	231	7989;7990;7991;7992;7993;7994;7995;7996;7997;7998;7999;8000;8001;8002;8003;8004;8005;8006;8007;8008;8009;8010;8011;8012;8013;8014;8015;8016;8017;8018;8019;8020;8021;8022;8023;8024;8025;8026;8027;8028;8029;8030;8031;8032;8033	5635;5636;5637;5638;5639;5640;5641;5642;5643;5644;5645;5646;5647;5648;5649;5650;5651;5652;5653;5654;5655;5656;5657;5658;5659;5660;5661;5662	5648		28
222	ALCPGEWVDKWNEQR	ERFAKYYRALCPGEWV	VDKWNEQRETGTFPGP	R	A	L	Q	R	E	1	1	1	1	1	1	2	1	0	0	1	1	0	0	1	0	0	2	0	1	0	15	1	1829.85	AT4G28060;AT5G57815	AT4G28060	55	69	yes	no	3;4	2.9579e-11	115.91	By matching	By MS/MS	By MS/MS	By MS/MS	By MS/MS	By MS/MS	By MS/MS	By MS/MS	By matching	By MS/MS	By matching	By MS/MS	By MS/MS	By MS/MS	By MS/MS	By MS/MS	By MS/MS	By MS/MS	By matching	By matching	By MS/MS	By matching	By matching	2	3	2	2	7	6	4	2		3		2	3	2	8	2	4	2	1		4			14912	51963	8615.6	41621	12688	64552	15315	50244	10547	40350	14754	61303	36	38	40	29	41	36	0	0	0	0	0	0	0	0	0	0	0	0	0	0	0	0	0	0	0	0	793.11	2987.7	1118.8	3119.5	0	0	819.21	2934.5	1222.6	2969.8	0	0	2	2	2	2	1501.8	1543.3	79.325	0	1313.1	1992.6	1465.1	1533	129.8	0	1311.2	1905.4	2	2	2	0	2	2	470.34	634.06	266.56	734.62	0	0	462.02	632.27	289.17	706.69	0	0	1	1	1	1	0	0	0	0	848.13	5188.7	913.7	4956.8	0	0	906.82	5049.7	1128.4	4706.9	0	0	2	2	2	2	662.97	3171.1	15.213	0	480.45	2763.5	699.07	3036.7	107.52	0	540.78	2623.8	2	2	1	0	2	2	86807000	5745200	2277400	1653900	1194400	5776300	3166500	14726000	233460	0	16960000	0	832970	4154700	2372300	4645000	599970	3968700	326490	78869	0	18094000	0	0			222	774	232	8034;8035;8036;8037;8038;8039;8040;8041;8042;8043;8044;8045;8046;8047;8048;8049;8050;8051;8052;8053;8054;8055;8056;8057;8058;8059;8060;8061;8062;8063;8064;8065;8066;8067;8068;8069;8070;8071;8072;8073;8074;8075;8076;8077;8078;8079;8080;8081;8082;8083;8084;8085;8086;8087;8088;8089;8090;8091;8092	5663;5664;5665;5666;5667;5668;5669;5670;5671;5672;5673;5674;5675;5676;5677;5678;5679;5680;5681;5682;5683;5684;5685;5686;5687;5688;5689;5690;5691;5692;5693;5694;5695;5696;5697;5698;5699;5700;5701;5702;5703;5704;5705;5706;5707;5708;5709;5710;5711	5666		49
223	ALCTGEK	PKTVENFRALCTGEKK	RALCTGEKKYGYKGSS	R	A	L	E	K	K	1	0	0	0	1	0	1	1	0	0	1	1	0	0	0	0	1	0	0	0	0	7	0	720.348	AT3G62030;AT4G34870	AT4G34870	129	135	no	no	2	0.0066207	92.187	By matching	By matching	By MS/MS	By matching	By MS/MS	By matching	By MS/MS	By matching	By matching	By MS/MS	By MS/MS	By matching	By matching	By matching	By MS/MS	By MS/MS	By MS/MS	By matching	By matching	By matching	By MS/MS	By matching	By MS/MS	1	1	2	4	4	4	2		4	2	4	2	1	2	4	4	4			3	2	4	4	24175	3548	21442	9124.2	31565	7291.9	23137	4576.3	21007	9882.4	30463	7347.4	9	9	11	12	13	13	0	0	0	0	0	0	0	0	0	0	0	0	0	0	0	0	0	0	0	0	0	0	0	0	0	0	0	0	0	0	0	0	0	0	0	0	1965.1	73.526	0	9.6486	2409.8	295.68	1876.3	160.18	0	82.34	2305.6	313.74	1	1	0	1	1	1	0	0	0	0	0	0	0	0	0	0	0	0	0	0	0	0	0	0	0	0	0	0	0	0	0	0	0	0	0	0	0	0	0	0	0	0	0	0	0	0	0	0	0	0	0	0	0	0	0	0	0	0	0	0	14362000	63651	34950	868630	389610	498870	231030	785140	0	460230	1815100	1656400	275780	242720	491240	413470	691530	446070	0	0	360790	1717000	1456200	1463200			223	654;811	233	8093;8094;8095;8096;8097;8098;8099;8100;8101;8102;8103;8104;8105;8106;8107;8108;8109;8110;8111;8112;8113;8114;8115;8116;8117;8118;8119;8120;8121;8122;8123;8124;8125;8126;8127;8128;8129;8130;8131;8132;8133;8134;8135;8136;8137;8138;8139;8140;8141;8142;8143;8144;8145;8146;8147;8148;8149;8150	5712;5713;5714;5715;5716;5717;5718;5719;5720;5721;5722;5723;5724;5725;5726;5727	5723		16
224	ALCTGENGIGK	PRTANNFRALCTGENG	TGENGIGKAGKALHYK	R	A	L	G	K	A	1	0	1	0	1	0	1	3	0	1	1	1	0	0	0	0	1	0	0	0	0	11	0	1061.52	AT3G56070	AT3G56070	38	48	yes	yes	2;3	0.00084751	63.415	By matching	By matching	By MS/MS	By MS/MS	By MS/MS	By MS/MS	By matching	By matching	By MS/MS	By MS/MS	By MS/MS	By MS/MS	By MS/MS	By MS/MS	By MS/MS	By MS/MS	By MS/MS	By matching	By matching	By MS/MS	By MS/MS	By MS/MS	By MS/MS	2	3	4	4	6	5	2		8	4	8	3	4	4	4	4	4	2		6	4	7	8	92628	66800	236090	94559	196070	71100	89769	69147	232240	100780	190890	69926	48	50	76	77	82	70	0	0	0	0	0	0	0	0	0	0	0	0	0	0	0	0	0	0	0	0	0	0	0	0	0	0	0	0	0	0	0	0	0	0	0	0	8939.6	573.93	0	7.243	8635.1	1714.8	8540.4	955.38	0	106.51	8280.9	1744.8	3	3	0	1	3	3	3453.7	2836.8	3604.1	2674.1	27.36	0	3354.4	2911.8	3616	2631.2	82.231	0	1	1	1	1	1	0	0	0	9139.3	1857.1	9983.8	1796.7	0	0	8907.4	2282.1	9607.5	1841.3	0	0	3	3	3	3	7777	1938.8	9.5628	47.34	8544.4	2219.4	7460	2196.2	43.465	241.26	8210.4	2221.4	3	3	1	1	3	3	92607000	2210400	1957700	5808800	2522900	3809800	1444300	3172700	0	4690400	11111000	8438500	2489300	9355200	7011300	1477000	1192500	2144000	138090	0	1939700	11451000	4735900	5506600			224	628	234	8151;8152;8153;8154;8155;8156;8157;8158;8159;8160;8161;8162;8163;8164;8165;8166;8167;8168;8169;8170;8171;8172;8173;8174;8175;8176;8177;8178;8179;8180;8181;8182;8183;8184;8185;8186;8187;8188;8189;8190;8191;8192;8193;8194;8195;8196;8197;8198;8199;8200;8201;8202;8203;8204;8205;8206;8207;8208;8209;8210;8211;8212;8213;8214;8215;8216;8217;8218;8219;8220;8221;8222;8223;8224;8225;8226;8227;8228;8229;8230;8231;8232;8233;8234;8235;8236;8237;8238;8239;8240;8241;8242;8243;8244;8245;8246	5728;5729;5730;5731;5732;5733;5734;5735;5736;5737;5738;5739;5740;5741;5742;5743;5744;5745;5746;5747;5748;5749;5750;5751;5752;5753;5754;5755;5756;5757;5758;5759;5760;5761;5762;5763;5764;5765;5766;5767;5768;5769;5770;5771;5772;5773;5774;5775;5776;5777;5778;5779;5780;5781;5782;5783;5784;5785;5786;5787;5788;5789;5790;5791;5792;5793;5794;5795;5796;5797;5798;5799;5800;5801;5802;5803;5804;5805;5806;5807;5808;5809;5810;5811;5812;5813;5814;5815;5816;5817;5818;5819;5820;5821;5822;5823;5824;5825;5826	5751		99
225	ALDCPCIADLR	SLEAKAQRALDCPCIA	CPCIADLRNGSCGSQF	R	A	L	L	R	N	2	1	0	2	2	0	0	0	0	1	2	0	0	0	1	0	0	0	0	0	0	11	0	1188.56	AT5G23395	AT5G23395	65	75	yes	yes	3;4	1.4235e-05	88.338	By MS/MS	By MS/MS	By MS/MS	By MS/MS	By MS/MS	By MS/MS	By MS/MS	By matching	By MS/MS	By MS/MS	By MS/MS	By MS/MS	By MS/MS	By MS/MS	By MS/MS	By MS/MS	By MS/MS	By matching	By matching	By MS/MS	By MS/MS	By MS/MS	By MS/MS	4	4	4	6	8	6	4	2	7	4	5	4	4	4	6	6	8	2		4	3	7	8	128920	284780	167760	311090	148140	284400	128970	278280	176500	305870	156130	271350	50	51	82	64	78	58	19089	34719	15010	27725	571.62	0	18940	34206	16037	26797	1127	0	5	5	5	5	5	0	0	23.698	14238	22924	10662	18511	0	138.56	14176	22695	11198	17679	0	1	4	4	4	4	10869	21673	538.2	0	13737	30568	10824	21048	1240.8	363.07	14000	29140	4	4	4	0	4	4	11336	24775	11928	29949	604.68	0	11335	24409	12784	28851	1205.2	0	5	5	5	5	5	0	0	0	14111	26574	12929	24539	0	45.154	14120	26307	13615	23420	0	0	4	4	4	4	12804	34980	1018.2	17.145	12413	31732	12949	33760	2115.2	386.63	12777	30224	4	4	4	1	4	4	223930000	12437000	10069000	19768000	4607200	6742400	3313200	12864000	186090	2974300	32124000	5865700	9321800	25288000	14548000	5346900	1976800	5907500	357410	0	424920	33943000	4488700	11379000			225	936	235	8247;8248;8249;8250;8251;8252;8253;8254;8255;8256;8257;8258;8259;8260;8261;8262;8263;8264;8265;8266;8267;8268;8269;8270;8271;8272;8273;8274;8275;8276;8277;8278;8279;8280;8281;8282;8283;8284;8285;8286;8287;8288;8289;8290;8291;8292;8293;8294;8295;8296;8297;8298;8299;8300;8301;8302;8303;8304;8305;8306;8307;8308;8309;8310;8311;8312;8313;8314;8315;8316;8317;8318;8319;8320;8321;8322;8323;8324;8325;8326;8327;8328;8329;8330;8331;8332;8333;8334;8335;8336;8337;8338;8339;8340;8341;8342;8343;8344;8345;8346;8347;8348;8349;8350;8351;8352;8353;8354;8355;8356	5827;5828;5829;5830;5831;5832;5833;5834;5835;5836;5837;5838;5839;5840;5841;5842;5843;5844;5845;5846;5847;5848;5849;5850;5851;5852;5853;5854;5855;5856;5857;5858;5859;5860;5861;5862;5863;5864;5865;5866;5867;5868;5869;5870;5871;5872;5873;5874;5875;5876;5877;5878;5879;5880;5881;5882;5883;5884;5885;5886;5887;5888;5889;5890;5891;5892;5893;5894;5895;5896;5897;5898;5899;5900;5901;5902;5903;5904;5905;5906;5907;5908;5909;5910;5911	5902		85
226	ALDNLQTENEDQR	VALLYATKALDNLQTE	QTENEDQRRGVQIVQN	K	A	L	Q	R	R	1	1	2	2	0	2	2	0	0	0	2	0	0	0	0	0	1	0	0	0	0	13	0	1544.71	AT3G13860	AT3G13860	455	467	yes	yes	2	2.0938e-06	110.38	By matching	By matching	By matching	By matching	By matching	By matching	By matching	By matching	By matching	By matching	By matching	By matching	By matching	By matching	By matching	By MS/MS	By matching	By matching	By matching	By matching	By matching	By matching	By matching	1			1	1											3								0	0	0	346.93	0	117.39	0	0	0	340.91	0	111.16	0	0	0	2	0	1	0	0	0	0	0	0	0	0	0	0	0	0	0	0	0	0	0	0	0	0	0	0	0	0	0	0	0	0	0	0	0	0	0	0	0	0	0	0	0	0	0	0	0	0	0	0	0	0	0	0	0	0	0	0	0	0	0	0	0	0	0	0	0	0	0	0	0	0	0	0	0	0	0	0	0	0	0	0	0	0	0	0	0	0	0	0	0	0	0	0	0	0	0	0	0	0	0	0	0	0	0	0	0	0	0	0	0	0	1107100	121020	0	0	160950	130510	0	0	0	0	0	0	0	0	0	0	694610	0	0	0	0	0	0	0			226	498	236	8357;8358;8359;8360;8361;8362	5912;5913;5914	5913		3
227	ALDNLQTENEDQRR	VALLYATKALDNLQTE	TENEDQRRGVQIVQNA	K	A	L	R	R	G	1	2	2	2	0	2	2	0	0	0	2	0	0	0	0	0	1	0	0	0	0	14	1	1700.81	AT3G13860	AT3G13860	455	468	yes	yes	3	2.7102e-103	134.99	By matching	By matching	By matching	By matching	By MS/MS	By matching	By matching	By matching	By matching	By matching	By matching	By matching	By matching	By matching	By matching	By matching	By matching	By matching	By matching	By matching	By matching	By matching	By matching					10																	1		0	0	1942.7	5172	1652.5	5496.9	0	0	1967.9	5085.2	1823.9	5228.7	0	0	10	10	9	10	0	0	0	0	0	0	0	0	0	0	0	0	0	0	0	0	0	0	0	0	0	0	0	0	0	0	0	0	0	0	0	0	0	0	0	0	0	0	0	0	0	0	0	0	0	0	0	0	0	0	0	0	0	0	0	0	0	0	0	0	0	0	0	0	0	0	0	0	0	0	0	0	0	0	0	0	0	0	0	0	0	0	0	0	0	0	0	0	0	0	0	0	0	0	0	0	0	0	0	0	0	0	0	0	0	0	0	0	749690	0	0	0	0	722150	0	0	0	0	0	0	0	0	0	0	0	0	0	0	0	0	27539	0			227	498	237	8363;8364;8365;8366;8367;8368;8369;8370;8371;8372;8373	5915;5916;5917;5918;5919;5920;5921;5922;5923;5924	5923		10
228	ALDYDTLNENVK	________________	DTLNENVKKCQYAVRG	K	A	L	V	K	K	1	0	2	2	0	0	1	0	0	0	2	1	0	0	0	0	1	0	1	1	0	12	0	1393.67	AT1G23310	AT1G23310	5	16	yes	yes	2	0.00098436	63.091	By matching	By matching	By matching	By matching	By MS/MS	By matching	By MS/MS	By matching	By matching	By MS/MS	By matching	By matching	By matching	By matching	By matching	By MS/MS	By matching	By matching	By matching	By matching	By MS/MS	By matching	By matching	1			2	3	2	2			2					2	2	2				1			10008	3712	3949.2	1810.9	10126	4816.4	9623.9	4016.2	3963.6	1990.5	9816.7	4702.9	4	5	6	5	7	7	0	0	0	0	0	0	0	0	0	0	0	0	0	0	0	0	0	0	0	0	0	0	0	0	0	0	0	0	0	0	0	0	0	0	0	0	0	0	0	0	0	0	0	0	0	0	0	0	0	0	0	0	0	0	0	0	0	0	0	0	0	0	0	0	0	0	0	0	0	0	0	0	0	0	0	0	0	0	0	0	0	0	0	0	0	0	0	0	0	0	0	0	0	0	0	0	0	0	0	0	0	0	0	0	0	0	0	0	12744000	344990	0	0	768940	2296600	213700	993120	0	0	3959300	0	0	0	0	815120	1192200	1085700	0	0	0	1074000	0	0			228	100	238	8374;8375;8376;8377;8378;8379;8380;8381;8382;8383;8384;8385;8386;8387;8388;8389;8390;8391;8392	5925;5926;5927;5928;5929;5930;5931;5932	5929		8
229	ALDYESLNENVK	________________	ESLNENVKNCQYAVRG	K	A	L	V	K	N	1	0	2	1	0	0	2	0	0	0	2	1	0	0	0	1	0	0	1	1	0	12	0	1393.67	AT1G70580	AT1G70580	5	16	yes	yes	2	0.0017441	58.172	By matching	By matching	By matching	By matching	By MS/MS	By MS/MS	By matching	By matching	By matching	By matching	By matching	By matching	By matching	By matching	By matching	By MS/MS	By matching	By matching	By matching	By matching	By matching	By matching	By matching				2	2	1									1	2	2							862.5	283.76	580.7	1106.5	3117.5	960.98	825.41	316.71	594.33	1145.9	3023.1	950.56	1	2	3	3	4	3	0	0	0	0	0	0	0	0	0	0	0	0	0	0	0	0	0	0	0	0	0	0	0	0	0	0	0	0	0	0	0	0	0	0	0	0	0	0	0	0	0	0	0	0	0	0	0	0	0	0	0	0	0	0	0	0	0	0	0	0	0	0	0	0	0	0	0	0	0	0	0	0	0	0	0	0	0	0	0	0	0	0	0	0	0	0	0	0	0	0	0	0	0	0	0	0	0	0	0	0	0	0	0	0	0	0	0	0	4439000	0	0	0	645220	1486700	301760	0	0	0	0	0	0	0	0	178210	1337000	490130	0	0	0	0	0	0			229	222	239	8393;8394;8395;8396;8397;8398;8399;8400;8401;8402	5933;5934;5935;5936	5936		4
230	ALEAANGELEVK	ASYLDKVRALEAANGE	ANGELEVKIRDWYQKQ	R	A	L	V	K	I	3	0	1	0	0	0	3	1	0	0	2	1	0	0	0	0	0	0	0	1	0	12	0	1242.65	CON__P08727	CON__P08727	100	111	yes	yes	2	0.010286	39.016	By matching	By matching	By matching	By matching	By matching	By matching	By matching	By matching	By matching	By matching	By matching	By MS/MS	By matching	By MS/MS	By matching	By matching	By matching	By matching	By matching	By matching	By matching	By matching	By matching		1										2		2										4810.6	2177.9	1261.8	428.59	6207	2526.5	4635.1	2303.7	1279.7	435.18	5991.1	2479.5	3	3	2	1	2	2	0	0	0	0	0	0	0	0	0	0	0	0	0	0	0	0	0	0	0	0	0	0	0	0	0	0	0	0	0	0	0	0	0	0	0	0	0	0	0	0	0	0	0	0	0	0	0	0	0	0	0	0	0	0	1447.7	594.65	1195.3	428.59	0	0	1393.6	647.33	1181.2	435.18	0	0	1	1	1	1	0	0	0	0	0	0	0	0	0	0	0	0	0	0	0	0	0	0	0	0	3362.9	1583.3	66.473	0	6207	2526.5	3241.5	1656.4	98.556	0	5991.1	2479.5	2	2	1	0	2	2	3418800	0	387630	0	0	0	0	0	0	0	0	0	533480	0	2497600	0	0	0	0	0	0	0	0	0		+	230	1111	240	8403;8404;8405;8406;8407	5937;5938;5939	5937		3
231	ALEAFQLDPSK	AETLCQKRALEAFQLD	AFQLDPSKWGVNVQSL	R	A	L	S	K	W	2	0	0	1	0	1	1	0	0	0	2	1	0	1	1	1	0	0	0	0	0	11	0	1217.63	AT5G26780	AT5G26780	129	139	yes	yes	2	0.01209	45.764	By matching	By matching	By matching	By matching	By matching	By matching	By MS/MS	By matching	By matching	By MS/MS	By matching	By matching	By matching	By matching	By matching	By MS/MS	By matching	By matching	By matching	By matching	By MS/MS	By matching	By matching	2			1			2			2				1		1					1			7578.9	6329.4	2844.8	1800.6	5797.6	6215.4	7363.2	6390.9	2998.3	1885.8	5748.2	5965.9	3	3	4	2	4	3	0	0	0	0	0	0	0	0	0	0	0	0	0	0	0	0	0	0	0	0	0	0	0	0	0	0	0	0	0	0	0	0	0	0	0	0	0	0	0	0	0	0	0	0	0	0	0	0	0	0	0	0	0	0	0	0	0	0	0	0	0	0	0	0	0	0	0	0	0	0	0	0	0	0	0	0	0	0	0	0	0	0	0	0	0	0	0	0	0	0	0	0	0	0	0	0	0	0	0	0	0	0	0	0	0	0	0	0	5103200	793760	0	0	318240	0	0	896800	0	0	2167400	0	0	0	212100	0	0	0	0	0	0	714940	0	0			231	941	241	8408;8409;8410;8411;8412;8413;8414;8415;8416;8417	5940;5941;5942;5943	5941		4
232	ALEAFRLDPEK	AETLCQKRALEAFRLD	AFRLDPEKWGVNVQPL	R	A	L	E	K	W	2	1	0	1	0	0	2	0	0	0	2	1	0	1	1	0	0	0	0	0	0	11	1	1287.68	AT4G37930	AT4G37930	129	139	yes	yes	3	0.021484	37.144	By matching	By matching	By matching	By matching	By MS/MS	By matching	By matching	By matching	By matching	By matching	By matching	By matching	By matching	By matching	By matching	By matching	By matching	By matching	By matching	By matching	By matching	By matching	By matching					4																			0	0	611.54	223.32	343.11	388.37	0	0	596.31	240.72	343.33	372.59	0	0	2	2	2	2	0	0	0	0	0	0	0	0	0	0	0	0	0	0	0	0	0	0	0	0	0	0	0	0	0	0	0	0	0	0	0	0	0	0	0	0	0	0	0	0	0	0	0	0	0	0	0	0	0	0	0	0	0	0	0	0	0	0	0	0	0	0	0	0	0	0	0	0	0	0	0	0	0	0	0	0	0	0	0	0	0	0	0	0	0	0	0	0	0	0	0	0	0	0	0	0	0	0	0	0	0	0	0	0	0	0	0	0	1264400	0	0	0	0	1264400	0	0	0	0	0	0	0	0	0	0	0	0	0	0	0	0	0	0			232	828	242	8418;8419;8420;8421	5944;5945	5944		2
233	ALEEEIEDIGGHLNAYTSR	GTDRRTVRALEEEIED	HLNAYTSREQTTYYAK	R	A	L	S	R	E	2	1	1	1	0	0	4	2	1	2	2	0	0	0	0	1	1	0	1	0	0	19	0	2116.01	AT3G02090	AT3G02090	158	176	yes	yes	2;3	6.002e-23	124.99	By matching	By matching	By matching	By MS/MS	By MS/MS	By MS/MS	By matching	By matching	By matching	By matching	By matching	By matching	By matching	By matching	By MS/MS	By MS/MS	By MS/MS	By matching	By matching	By matching	By matching	By matching	By MS/MS	2	1		4	8	4	2			2					4	5	3		2		2	1	2	5012.1	7923.5	4590.5	5092.1	4086.8	4193.2	4947.3	7804.3	4755.5	5105.6	4075.3	4025.5	15	15	19	23	16	19	0	0	0	0	0	0	0	0	0	0	0	0	0	0	0	0	0	0	0	0	0	0	0	0	0	0	0	0	0	0	0	0	0	0	0	0	0	0	0	0	0	0	0	0	0	0	0	0	0	0	0	0	0	0	0	0	0	0	0	0	0	0	0	0	0	0	0	0	0	0	0	0	0	0	0	0	0	0	0	0	0	0	0	0	0	0	0	0	0	0	0	0	0	0	0	0	0	0	0	0	0	0	0	0	0	0	0	0	88635000	2655200	141400	0	4108300	52028000	5028300	1603600	0	0	3082600	0	0	0	0	3373200	7613600	2202700	0	599660	0	5734300	115650	348140			233	444	243	8422;8423;8424;8425;8426;8427;8428;8429;8430;8431;8432;8433;8434;8435;8436;8437;8438;8439;8440;8441;8442;8443;8444;8445;8446;8447;8448;8449;8450;8451;8452;8453;8454;8455;8456;8457;8458;8459;8460;8461;8462;8463	5946;5947;5948;5949;5950;5951;5952;5953;5954;5955;5956;5957;5958;5959;5960;5961;5962;5963;5964;5965;5966;5967;5968;5969;5970;5971;5972	5964		27
234	ALEEEIEDIGGHLNAYTSREQTTYYAK	GTDRRTVRALEEEIED	EQTTYYAKVLDSNVNQ	R	A	L	A	K	V	3	1	1	1	0	1	5	2	1	2	2	1	0	0	0	1	3	0	3	0	0	27	1	3100.46	AT3G02090	AT3G02090	158	184	yes	yes	3;4	7.0261e-09	48.51	By matching	By matching	By matching	By matching	By MS/MS	By MS/MS	By matching	By matching	By matching	By matching	By matching	By matching	By matching	By matching	By matching	By matching	By matching	By matching	By matching	By matching	By matching	By matching	By matching					8	4																		668.96	25.326	813.94	948.9	1233.1	1744.3	638.72	37.344	806.24	964.93	1241.8	1671.9	2	1	6	7	6	7	0	0	0	0	0	0	0	0	0	0	0	0	0	0	0	0	0	0	0	0	0	0	0	0	0	0	0	0	0	0	0	0	0	0	0	0	0	0	0	0	0	0	0	0	0	0	0	0	0	0	0	0	0	0	0	0	0	0	0	0	0	0	0	0	0	0	0	0	0	0	0	0	0	0	0	0	0	0	0	0	0	0	0	0	0	0	0	0	0	0	0	0	0	0	0	0	0	0	0	0	0	0	0	0	0	0	0	0	41359000	0	0	0	0	38462000	2897100	0	0	0	0	0	0	0	0	0	0	0	0	0	0	0	0	0			234	444	244	8464;8465;8466;8467;8468;8469;8470;8471;8472;8473;8474;8475	5973;5974;5975;5976;5977;5978;5979;5980;5981;5982;5983	5982		11
235	ALEESNYELEGK	ASYLDKVRALEESNYE	SNYELEGKIKEWYEKH	R	A	L	G	K	I	1	0	1	0	0	0	4	1	0	0	2	1	0	0	0	1	0	0	1	0	0	12	0	1380.64	CON__P13645;CON__P02535-1	CON__P13645	166	177	yes	no	2	0.019985	34.96	By matching	By matching	By matching	By MS/MS	By matching	By matching	By matching	By matching	By matching	By matching	By matching	By matching	By matching	By matching	By matching	By matching	By matching	By matching	By matching	By matching	By matching	By matching	By matching				2																				201.51	236.11	286.75	200.22	0	0	197.2	238.05	287.81	197.32	0	0	1	1	1	1	0	0	0	0	0	0	0	0	0	0	0	0	0	0	0	0	0	0	0	0	0	0	0	0	0	0	0	0	0	0	0	0	0	0	0	0	0	0	0	0	0	0	0	0	0	0	0	0	0	0	0	0	0	0	0	0	0	0	0	0	0	0	0	0	0	0	0	0	0	0	0	0	0	0	0	0	0	0	0	0	0	0	0	0	0	0	0	0	0	0	0	0	0	0	0	0	0	0	0	0	0	0	0	0	0	0	0	0	0	0	775270	0	0	0	775270	0	0	0	0	0	0	0	0	0	0	0	0	0	0	0	0	0	0	0		+	235	1115	245	8476;8477	5984	5984		1
236	ALEGADLVIIPAGVPR	MGDDNLAKALEGADLV	IIPAGVPRKPGMTRDD	K	A	L	P	R	K	3	1	0	1	0	0	1	2	0	2	2	0	0	0	2	0	0	0	0	2	0	16	0	1589.91	AT1G53240;AT3G15020	AT1G53240	94	109	no	no	2;3	1.4018e-12	81.448	By matching	By matching	By matching	By MS/MS	By MS/MS	By MS/MS	By MS/MS	By matching	By matching	By MS/MS	By MS/MS	By matching	By matching	By matching	By MS/MS	By MS/MS	By MS/MS	By matching	By matching	By matching	By MS/MS	By matching	By MS/MS	4		1	5	6	3	4	3	3	4	2				5	6	3	3	2	3	4	3	6	5873.5	18153	6804.3	22606	6112.7	20598	5965.2	17659	7438.6	21972	6916.6	19576	19	20	26	28	33	24	0	0	0	0	0	0	0	0	0	0	0	0	0	0	0	0	0	0	0	0	0	0	0	0	0	0	0	0	0	0	0	0	0	0	0	0	0	0	0	0	0	0	0	0	0	0	0	0	0	0	0	0	0	0	0	0	0	0	0	0	0	0	0	0	0	0	0	0	0	0	0	0	0	0	0	0	0	0	0	0	0	0	0	0	0	0	0	0	0	0	0	0	0	0	0	0	0	0	0	0	0	0	0	0	0	0	0	0	136510000	12580000	0	129400	10484000	22187000	3420500	9624200	396540	303500	16304000	664010	0	0	0	7538500	23141000	5632200	842460	358020	122210	20481000	404280	1898800			236	166;505	246	8478;8479;8480;8481;8482;8483;8484;8485;8486;8487;8488;8489;8490;8491;8492;8493;8494;8495;8496;8497;8498;8499;8500;8501;8502;8503;8504;8505;8506;8507;8508;8509;8510;8511;8512;8513;8514;8515;8516;8517;8518;8519;8520;8521;8522;8523;8524;8525;8526;8527;8528;8529;8530;8531;8532;8533;8534;8535;8536;8537;8538;8539;8540;8541;8542;8543;8544;8545;8546;8547	5985;5986;5987;5988;5989;5990;5991;5992;5993;5994;5995;5996;5997;5998;5999;6000;6001;6002;6003;6004;6005;6006;6007;6008;6009;6010;6011;6012;6013;6014;6015;6016;6017;6018	6007		34
237	ALFAEYVSCK	VLMQQVSKALFAEYVS	FAEYVSCKKRNKPFKG	K	A	L	C	K	K	2	0	0	0	1	0	1	0	0	0	1	1	0	1	0	1	0	0	1	1	0	10	0	1129.55	AT1G06290;AT1G06310	AT1G06290	481	490	yes	no	2;3	0.00041383	77.662	By MS/MS	By MS/MS	By MS/MS	By MS/MS	By MS/MS	By MS/MS	By MS/MS	By matching	By MS/MS	By MS/MS	By MS/MS	By MS/MS	By MS/MS	By MS/MS	By MS/MS	By MS/MS	By MS/MS	By MS/MS	By matching	By matching	By MS/MS	By MS/MS	By MS/MS	2	3	4	4	5	4	3		7	3	7	4	4	4	5	6	5	2		6	3	7	8	80211	29864	84696	37602	89425	33735	77149	32663	83544	39868	86901	33174	32	31	43	36	38	32	7908.4	2621.1	6043.8	1251.1	32.181	0	7599.7	2926.3	5945.7	1327.5	42.471	0	2	2	2	2	1	0	0	0	6589.5	2508.6	6549.4	1559.1	0	0	6438.4	2745.2	6341	1568.1	0	0	2	2	2	2	8384.3	1908.3	0	0	9846.5	2821.2	8038.7	2192.9	0	126.98	9464.2	2809.6	2	2	0	0	2	2	7145.7	2047.5	6031.2	1806.8	43.374	0	6860	2352.3	5924.7	1857.6	62.04	0	2	2	2	2	1	0	0	0	7912	2624.1	7508.2	2616.7	0	0	7722.9	2924	7288.9	2583.2	0	0	2	2	2	2	13603	4397.9	47.992	0	13887	3546.8	13070	4793.9	176.92	271.55	13337	3553.2	3	3	2	0	3	3	54837000	2595500	1660800	4903400	1836700	1779600	1199300	2773700	0	1771400	4894300	2555100	1748900	4500500	4142200	2516000	1684400	2034600	321300	0	625560	6303300	1761600	3229200			237	22	247	8548;8549;8550;8551;8552;8553;8554;8555;8556;8557;8558;8559;8560;8561;8562;8563;8564;8565;8566;8567;8568;8569;8570;8571;8572;8573;8574;8575;8576;8577;8578;8579;8580;8581;8582;8583;8584;8585;8586;8587;8588;8589;8590;8591;8592;8593;8594;8595;8596;8597;8598;8599;8600;8601;8602;8603;8604;8605;8606;8607;8608;8609;8610;8611;8612;8613;8614;8615;8616;8617;8618;8619;8620;8621;8622;8623;8624;8625;8626;8627;8628;8629;8630;8631;8632;8633;8634;8635;8636;8637;8638;8639;8640;8641;8642;8643	6019;6020;6021;6022;6023;6024;6025;6026;6027;6028;6029;6030;6031;6032;6033;6034;6035;6036;6037;6038;6039;6040;6041;6042;6043;6044;6045;6046;6047;6048;6049;6050;6051;6052;6053;6054;6055;6056;6057;6058;6059;6060;6061;6062;6063;6064;6065;6066;6067;6068	6064		50
238	ALFFDLDGISDR	YQVAHIPRALFFDLDG	DLDGISDRKTSLPHML	R	A	L	D	R	K	1	1	0	3	0	0	0	1	0	1	2	0	0	2	0	1	0	0	0	0	0	12	0	1367.67	AT1G79230	AT1G79230	123	134	yes	yes	2	0.0010916	62.088	By matching	By matching	By matching	By matching	By matching	By matching	By matching	By matching	By matching	By matching	By matching	By matching	By matching	By matching	By matching	By MS/MS	By matching	By matching	By matching	By matching	By matching	By matching	By matching																3								0	138.05	882.63	1598.3	2053.8	346.24	0	148.28	891.57	1607.6	2001.2	348.45	0	2	3	3	3	2	0	0	0	0	0	0	0	0	0	0	0	0	0	0	0	0	0	0	0	0	0	0	0	0	0	0	0	0	0	0	0	0	0	0	0	0	0	0	0	0	0	0	0	0	0	0	0	0	0	0	0	0	0	0	0	0	0	0	0	0	0	0	0	0	0	0	0	0	0	0	0	0	0	0	0	0	0	0	0	0	0	0	0	0	0	0	0	0	0	0	0	0	0	0	0	0	0	0	0	0	0	0	0	0	0	0	0	0	842090	0	0	0	0	0	0	0	0	0	0	0	0	0	0	0	842090	0	0	0	0	0	0	0			238	250	248	8644;8645;8646	6069;6070;6071	6070		3
239	ALFFEGCLSVDGFR	LKERSNKKALFFEGCL	CLSVDGFRAAVERYLE	K	A	L	F	R	A	1	1	0	1	1	0	1	2	0	0	2	0	0	3	0	1	0	0	0	1	0	14	0	1559.74	AT1G15390	AT1G15390	182	195	yes	yes	3	5.8864e-10	85.536	By MS/MS	By MS/MS	By MS/MS	By MS/MS	By MS/MS	By MS/MS	By MS/MS	By MS/MS	By matching	By MS/MS	By matching	By MS/MS	By MS/MS	By matching	By MS/MS	By MS/MS	By MS/MS	By MS/MS	By MS/MS	By matching	By MS/MS	By matching	By matching	2	2	2	4	4	4	2	2		2	1	2	2	1	4	4	4	2	2		2		2	108440	19433	114170	34560	99984	33231	103860	24539	111750	38225	96912	32866	37	34	38	38	40	36	12574	3162.3	12248	1210.8	22.107	0	12062	3721.9	11961	1425.2	38.447	0	2	2	2	2	1	0	0	0	7287.1	2160.6	9788.4	522.39	0	0	7120.4	2511.1	9389.4	631.74	0	0	2	2	2	2	4827.5	183.27	0	63.06	5025.4	903.24	4609.2	393.19	0	128.81	4817.6	925.73	2	1	0	1	2	2	1959.7	442.26	1731.1	474.41	0	0	1878.8	532.72	1695.3	490.67	0	0	1	1	1	1	0	0	0	0	5508.4	1634.9	5507.8	1328.4	0	0	5374.8	1855.3	5323.1	1335.1	0	0	2	2	2	2	0	0	0	0	0	0	0	0	0	0	0	0	0	0	0	0	0	0	75479000	7266500	2305400	514540	3674800	3101600	3067000	6951800	7415600	0	6313800	154200	452290	1628800	191230	2992700	1105200	3955400	9787300	5440600	0	8926200	0	234000			239	66	249	8647;8648;8649;8650;8651;8652;8653;8654;8655;8656;8657;8658;8659;8660;8661;8662;8663;8664;8665;8666;8667;8668;8669;8670;8671;8672;8673;8674;8675;8676;8677;8678;8679;8680;8681;8682;8683;8684;8685;8686;8687;8688;8689;8690;8691;8692;8693;8694;8695;8696	6072;6073;6074;6075;6076;6077;6078;6079;6080;6081;6082;6083;6084;6085;6086;6087;6088;6089;6090;6091;6092;6093;6094;6095;6096;6097;6098;6099;6100;6101;6102;6103;6104;6105;6106;6107;6108;6109;6110;6111;6112;6113;6114;6115;6116;6117;6118	6084		47
240	ALGFIADEK	MVRVEAAKALGFIADE	LGFIADEKSREVLQEL	K	A	L	E	K	S	2	0	0	1	0	0	1	1	0	1	1	1	0	1	0	0	0	0	0	0	0	9	0	962.507	AT3G62530	AT3G62530	174	182	yes	yes	2	0.00036014	93.178	By MS/MS	By matching	By matching	By MS/MS	By MS/MS	By MS/MS	By MS/MS	By matching	By matching	By MS/MS	By matching	By matching	By matching	By matching	By MS/MS	By MS/MS	By MS/MS	By matching	By matching	By matching	By MS/MS	By matching	By matching	2			4	4	4	2	1		1	2				3	4	4	1			1		1	29312	13438	24931	12456	12989	11987	28246	14404	24672	12669	12923	11529	20	19	17	17	17	14	4339.6	2796.9	5996.8	1315.7	0	0	4198.7	2928.9	5906.6	1387.1	0	0	2	2	2	2	0	0	0	0	0	0	0	0	0	0	0	0	0	0	0	0	0	0	0	0	0	0	0	0	0	0	0	0	0	0	0	0	0	0	0	0	0	0	0	0	0	0	0	0	0	0	0	0	0	0	0	0	0	0	0	0	0	0	0	0	0	0	0	0	0	0	0	0	0	0	0	0	0	0	0	0	0	0	0	0	0	0	0	0	0	0	0	0	0	0	0	0	18764000	1565100	0	0	2742300	2439300	1074600	3152700	47799	0	0	317020	0	0	0	2021200	3344900	1958700	50099	0	0	0	0	50632			240	656	250	8697;8698;8699;8700;8701;8702;8703;8704;8705;8706;8707;8708;8709;8710;8711;8712;8713;8714;8715;8716;8717;8718;8719;8720;8721;8722;8723;8724;8725;8726;8727;8728;8729;8730	6119;6120;6121;6122;6123;6124;6125;6126;6127;6128;6129;6130;6131;6132;6133;6134;6135;6136;6137;6138;6139;6140;6141;6142	6119		24
241	ALGFIADEKSREVLQELSGDLDPIIAK	MVRVEAAKALGFIADE	DLDPIIAKGCDSSLSI	K	A	L	A	K	G	3	1	0	3	0	1	3	2	0	3	4	2	0	1	1	2	0	0	0	1	0	27	2	2926.57	AT3G62530	AT3G62530	174	200	yes	yes	4	9.6636e-07	32.778	By matching	By matching	By matching	By matching	By MS/MS	By matching	By matching	By matching	By matching	By matching	By matching	By matching	By matching	By matching	By matching	By matching	By matching	By matching	By matching	By matching	By matching	By matching	By matching					4	1																		0	103.35	633.3	308.8	403.66	594.71	0	102.13	622.16	320.99	409.02	568.84	0	2	4	3	4	4	0	0	0	0	0	0	0	0	0	0	0	0	0	0	0	0	0	0	0	0	0	0	0	0	0	0	0	0	0	0	0	0	0	0	0	0	0	0	0	0	0	0	0	0	0	0	0	0	0	0	0	0	0	0	0	0	0	0	0	0	0	0	0	0	0	0	0	0	0	0	0	0	0	0	0	0	0	0	0	0	0	0	0	0	0	0	0	0	0	0	0	0	0	0	0	0	0	0	0	0	0	0	0	0	0	0	0	0	11970000	0	0	0	0	11817000	152560	0	0	0	0	0	0	0	0	0	0	0	0	0	0	0	0	0			241	656	251	8731;8732;8733;8734;8735	6143;6144;6145;6146	6143		4
242	ALGLALERPK	CSQLIWDRALGLALER	GLALERPKSVTMDWLE	R	A	L	P	K	S	2	1	0	0	0	0	1	1	0	0	3	1	0	0	1	0	0	0	0	0	0	10	1	1066.65	AT2G44350	AT2G44350	447	456	yes	yes	3	9.9158e-05	118.71	By MS/MS	By matching	By matching	By MS/MS	By MS/MS	By MS/MS	By MS/MS	By matching	By matching	By matching	By matching	By matching	By matching	By matching	By matching	By MS/MS	By MS/MS	By matching	By matching	By matching	By MS/MS	By matching	By matching	2	2		4	4	4	2			2			2	1	4	4	4	2			2		1	5828.6	2770.4	5327.4	1564.2	1442.9	1778.7	5616.6	2948.4	5239.9	1619.1	1409.9	1704.6	12	11	7	11	4	10	221.71	223.74	199.08	128.41	0	0	216.21	225.65	201.5	126.88	0	0	2	2	2	2	0	0	0	0	0	0	0	0	0	0	0	0	0	0	0	0	0	0	0	0	0	0	0	0	0	0	0	0	0	0	0	0	0	0	0	0	0	0	0	0	0	0	0	0	0	0	0	0	0	0	0	0	0	0	0	0	0	0	0	0	0	0	0	0	0	0	0	0	0	0	0	0	0	0	0	0	0	0	0	0	0	0	0	0	0	0	0	0	0	0	0	0	22350000	1692500	234260	0	1597100	1967700	782630	2247400	0	0	4068300	0	0	386630	188470	1090400	1397500	1033100	116250	0	0	5483300	0	64516			242	420	252	8736;8737;8738;8739;8740;8741;8742;8743;8744;8745;8746;8747;8748;8749;8750;8751;8752;8753;8754;8755;8756;8757;8758;8759;8760;8761;8762;8763;8764;8765;8766;8767;8768;8769;8770;8771;8772;8773;8774;8775	6147;6148;6149;6150;6151;6152;6153;6154;6155;6156;6157;6158;6159;6160;6161;6162;6163	6153		17
243	ALGMFAGGVVLMR	AVNMKLLRALGMFAGG	AGGVVLMRSYGDLMGV	R	A	L	M	R	S	2	1	0	0	0	0	0	3	0	0	2	0	2	1	0	0	0	0	0	2	0	13	0	1320.7	AT5G08040	AT5G08040	34	46	yes	yes	2	0.00027465	64.224	By matching	By matching	By matching	By matching	By MS/MS	By matching	By matching	By matching	By matching	By matching	By matching	By matching	By matching	By matching	By matching	By matching	By MS/MS	By matching	By matching	By matching	By matching	By matching	By matching	1				2	1			1						1		2		1				1	785.14	379.04	628.08	608.78	889.17	1373.7	756.11	407.83	620.35	635.49	901.38	1313.4	1	2	1	2	2	2	0	0	0	0	0	0	0	0	0	0	0	0	0	0	0	0	0	0	0	0	0	0	0	0	0	0	0	0	0	0	0	0	0	0	0	0	0	0	0	0	0	0	0	0	0	0	0	0	0	0	0	0	0	0	0	0	0	0	0	0	0	0	0	0	0	0	0	0	0	0	0	0	0	0	0	0	0	0	0	0	0	0	0	0	0	0	0	0	0	0	0	0	0	0	0	0	0	0	0	0	0	0	0	0	0	0	0	0	3220000	781020	0	0	0	647500	143630	0	0	11809	0	0	0	0	0	361900	0	942830	0	82234	0	0	0	249130			243	857	253;254	8776;8777;8778;8779;8780;8781;8782;8783;8784;8785	6164;6165	6165	309	2
244	ALGVLASASSVCR	DDLCKLSRALGVLASA	ASASSVCREREEFLRL	R	A	L	C	R	E	3	1	0	0	1	0	0	1	0	0	2	0	0	0	0	3	0	0	0	2	0	13	0	1232.65	AT3G59820	AT3G59820	587	599	yes	yes	2;3	3.7905e-60	186.46	By matching	By MS/MS	By MS/MS	By matching	By MS/MS	By MS/MS	By matching	By matching	By MS/MS	By matching	By MS/MS	By MS/MS	By MS/MS	By MS/MS	By MS/MS	By matching	By matching	By MS/MS	By matching	By MS/MS	By MS/MS	By MS/MS	By MS/MS	2	4	4	3	5	3	3	2	7	2	5	4	4	4	3	4	4	3	1	6	2	7	7	29528	18543	70199	37546	67517	21999	28559	19354	69179	39110	65742	21728	23	21	43	40	40	33	0	0	0	0	0	0	0	0	0	0	0	0	0	0	0	0	0	0	0	0	10051	5145	9009.9	631.77	0	0	9838	5397.7	8713.4	724.42	0	0	4	4	4	4	5587	326.11	0	1.0136	4797.7	1909.2	5336.9	566.17	0	84.791	4629.5	1875.1	2	2	0	1	2	2	6641.5	3007.4	6821.9	2886.7	29.881	0	6399.2	3257.5	6736.3	2904.8	50.601	0	4	4	4	4	1	0	0	0	8608.8	4401.2	10102	4339.2	0	0	8435.5	4728.8	9850	4250.6	0	0	4	4	4	4	4097.7	1579.2	0	0	7940.9	3094.8	3942.4	1685.3	0	64.99	7659.9	3042	3	3	0	0	3	3	51229000	980640	2866100	3825100	957280	1952500	837110	1917300	116610	1615800	3197100	2435600	4552500	8307200	3993600	1189400	532080	819230	368340	61114	963460	5060700	1423200	3257000			244	642	255	8786;8787;8788;8789;8790;8791;8792;8793;8794;8795;8796;8797;8798;8799;8800;8801;8802;8803;8804;8805;8806;8807;8808;8809;8810;8811;8812;8813;8814;8815;8816;8817;8818;8819;8820;8821;8822;8823;8824;8825;8826;8827;8828;8829;8830;8831;8832;8833;8834;8835;8836;8837;8838;8839;8840;8841;8842;8843;8844;8845;8846;8847;8848;8849;8850;8851;8852;8853;8854;8855;8856;8857;8858;8859;8860;8861;8862;8863;8864;8865;8866;8867;8868;8869;8870;8871;8872;8873;8874	6166;6167;6168;6169;6170;6171;6172;6173;6174;6175;6176;6177;6178;6179;6180;6181;6182;6183;6184;6185;6186;6187;6188;6189;6190;6191;6192;6193;6194;6195;6196;6197;6198;6199;6200;6201;6202;6203;6204;6205;6206;6207;6208;6209;6210;6211;6212;6213;6214;6215	6166		50
245	ALKAGTVWVNCFDVFDAAIPFGGYK	DTANRVSRALKAGTVW	AIPFGGYKMSGNGREK	R	A	L	Y	K	M	4	0	1	2	1	0	0	3	0	1	1	2	0	3	1	0	1	1	1	3	0	25	1	2688.34	AT3G48000	AT3G48000	482	506	yes	yes	4	1.2769e-05	36.13	By matching	By matching	By matching	By matching	By MS/MS	By matching	By matching	By matching	By matching	By matching	By matching	By matching	By matching	By matching	By matching	By matching	By matching	By matching	By MS/MS	By matching	By matching	By matching	By matching					4	3													2					163.95	12.403	6472.5	1753.4	4565.9	3241.6	156.67	33.761	6305.7	1983.2	4485.4	3119.3	2	1	6	6	6	5	0	0	0	0	0	0	0	0	0	0	0	0	0	0	0	0	0	0	0	0	0	0	0	0	0	0	0	0	0	0	0	0	0	0	0	0	0	0	0	0	0	0	0	0	0	0	0	0	0	0	0	0	0	0	0	0	0	0	0	0	0	0	0	0	0	0	0	0	0	0	0	0	0	0	0	0	0	0	0	0	0	0	0	0	0	0	0	0	0	0	0	0	0	0	0	0	0	0	0	0	0	0	0	0	0	0	0	0	17222000	0	0	0	0	9767000	1326000	0	0	0	0	0	0	0	0	0	0	0	0	6129000	0	0	0	0			245	589	256	8875;8876;8877;8878;8879;8880;8881;8882;8883	6216;6217;6218;6219;6220;6221	6221		6
246	ALKDTLNWAVHR	RVRILYRRALKDTLNW	TLNWAVHRHIFYRDAS	R	A	L	H	R	H	2	1	1	1	0	0	0	0	1	0	2	1	0	0	0	0	1	1	0	1	0	12	1	1422.77	AT4G34700	AT4G34700	27	38	yes	yes	2;3	6.0026e-06	130.56	By matching	By matching	By matching	By matching	By MS/MS	By matching	By matching	By matching	By matching	By matching	By matching	By matching	By matching	By matching	By matching	By matching	By matching	By matching	By matching	By matching	By matching	By matching	By matching					5																			0	31.594	1204.3	763.04	711.36	971.91	0	41.157	1180.6	785.76	723.11	930.36	0	1	2	2	2	2	0	0	0	0	0	0	0	0	0	0	0	0	0	0	0	0	0	0	0	0	0	0	0	0	0	0	0	0	0	0	0	0	0	0	0	0	0	0	0	0	0	0	0	0	0	0	0	0	0	0	0	0	0	0	0	0	0	0	0	0	0	0	0	0	0	0	0	0	0	0	0	0	0	0	0	0	0	0	0	0	0	0	0	0	0	0	0	0	0	0	0	0	0	0	0	0	0	0	0	0	0	0	0	0	0	0	0	0	1781800	0	0	0	0	1781800	0	0	0	0	0	0	0	0	0	0	0	0	0	0	0	0	0	0			246	810	257	8884;8885;8886;8887;8888	6222;6223	6222		2
247	ALLAEDASLR	VELGAREKALLAEDAS	LAEDASLRRFKSHKKG	K	A	L	L	R	R	3	1	0	1	0	0	1	0	0	0	3	0	0	0	0	1	0	0	0	0	0	10	0	1057.58	AT3G47833	AT3G47833	41	50	yes	yes	2	0.010756	57.785	By matching	By matching	By matching	By matching	By matching	By matching	By matching	By matching	By matching	By matching	By matching	By matching	By matching	By matching	By matching	By MS/MS	By matching	By matching	By matching	By matching	By matching	By matching	By matching					1											3								70.815	0	41.891	443.11	392	148.98	67.558	0	49.167	436.66	387.35	146.57	1	0	1	1	1	1	0	0	0	0	0	0	0	0	0	0	0	0	0	0	0	0	0	0	0	0	0	0	0	0	0	0	0	0	0	0	0	0	0	0	0	0	0	0	0	0	0	0	0	0	0	0	0	0	0	0	0	0	0	0	0	0	0	0	0	0	0	0	0	0	0	0	0	0	0	0	0	0	0	0	0	0	0	0	0	0	0	0	0	0	0	0	0	0	0	0	0	0	0	0	0	0	0	0	0	0	0	0	0	0	0	0	0	0	966490	0	0	0	0	507750	0	0	0	0	0	0	0	0	0	0	458740	0	0	0	0	0	0	0			247	587	258	8889;8890;8891;8892	6224	6224		1
248	ALLHSSHMYHEAK	NVGCIPSKALLHSSHM	SHMYHEAKHSFANHGI	K	A	L	A	K	H	2	0	0	0	0	0	1	0	3	0	2	1	1	0	0	2	0	0	1	0	0	13	0	1522.74	AT3G17240;AT1G48030	AT1G48030	92	104	no	no	3;4;5	0.00043438	48.527	By MS/MS	By matching	By matching	By matching	By MS/MS	By MS/MS	By MS/MS	By matching	By matching	By MS/MS	By matching	By matching	By matching	By matching	By matching	By matching	By MS/MS	By matching	By matching	By matching	By MS/MS	By matching	By matching	6			3	12	7	6			4					3		6				6			9985.3	11592	6928.8	5508.4	5707.9	17210	9766.6	11562	7138	5513.9	6027.7	16376	21	22	19	16	17	17	2232.9	1784.9	2605.1	899.77	0	0	2167.7	1831.5	2588.9	915.69	0	0	5	5	5	5	0	0	0	0	0	0	0	0	0	0	0	0	0	0	0	0	0	0	0	0	0	0	0	0	0	0	0	0	0	0	0	0	0	0	0	0	0	0	0	0	0	0	0	0	0	0	0	0	0	0	0	0	0	0	0	0	0	0	0	0	0	0	0	0	0	0	0	0	0	0	0	0	0	0	0	0	0	0	0	0	0	0	0	0	0	0	0	0	0	0	0	0	33865000	3203100	0	0	404710	3101000	1728300	3116100	0	0	2723700	0	0	0	0	678060	0	834420	0	0	0	18076000	0	0			248	141;520	259	8893;8894;8895;8896;8897;8898;8899;8900;8901;8902;8903;8904;8905;8906;8907;8908;8909;8910;8911;8912;8913;8914;8915;8916;8917;8918;8919;8920;8921;8922;8923;8924;8925;8926;8927;8928;8929;8930;8931;8932;8933;8934;8935;8936;8937;8938;8939;8940;8941;8942;8943;8944;8945	6225;6226;6227;6228;6229;6230;6231;6232;6233;6234;6235;6236;6237;6238;6239;6240;6241;6242;6243;6244;6245;6246;6247;6248	6225		24
249	ALMECDQYVSK	LRSKMKAKALMECDQY	ECDQYVSKYAQCATGR	K	A	L	S	K	Y	1	0	0	1	1	1	1	0	0	0	1	1	1	0	0	1	0	0	1	1	0	11	0	1285.57	AT5G16060	AT5G16060	29	39	yes	yes	3	0.052082	24.108	By matching	By matching	By matching	By matching	By matching	By matching	By MS/MS	By matching	By matching	By MS/MS	By matching	By matching	By matching	By matching	By matching	By matching	By matching	By matching	By matching	By matching	By matching	By matching	By matching			2		1		1			1		2	2	2	3		1				2	1	2	4675.1	8200	4408.7	6516.1	621.6	1733.1	4632.2	8095.8	4572.3	6313.3	644.38	1650	2	2	1	1	1	1	0	0	0	0	0	0	0	0	0	0	0	0	0	0	0	0	0	0	0	0	0	0	0	0	0	0	0	0	0	0	0	0	0	0	0	0	0	0	0	0	0	0	0	0	0	0	0	0	0	0	0	0	0	0	0	0	0	0	0	0	0	0	0	0	0	0	0	0	0	0	0	0	0	0	0	0	0	0	0	0	0	0	0	0	0	0	0	0	0	0	0	0	0	0	0	0	0	0	0	0	0	0	0	0	0	0	0	0	26530000	0	0	2013800	0	280530	0	985760	0	0	1713600	0	565630	1859900	1026600	1011100	0	389500	0	0	0	15347000	426350	910480			249	899	260	8946;8947;8948;8949;8950;8951;8952;8953;8954;8955;8956;8957;8958;8959;8960;8961;8962;8963;8964;8965	6249;6250	6249		2
250	ALMLKGVEDLADAVK	IKFGVEARALMLKGVE	EDLADAVKVTMGPKGR	R	A	L	V	K	V	3	0	0	2	0	0	1	1	0	0	3	2	1	0	0	0	0	0	0	2	0	15	1	1571.86	AT3G23990	AT3G23990	44	58	yes	yes	3	1.0859e-10	100.11	By matching	By matching	By matching	By matching	By MS/MS	By matching	By matching	By matching	By matching	By matching	By matching	By matching	By matching	By matching	By matching	By matching	By matching	By matching	By matching	By matching	By matching	By matching	By matching					6														1					0	0	1611.5	993.22	1057.7	1469.2	0	0	1578.4	1029.8	1072.9	1406.1	0	0	6	6	6	6	0	0	0	0	0	0	0	0	0	0	0	0	0	0	0	0	0	0	0	0	0	0	0	0	0	0	0	0	0	0	0	0	0	0	0	0	0	0	0	0	0	0	0	0	0	0	0	0	0	0	0	0	0	0	0	0	0	0	0	0	0	0	0	0	0	0	0	0	0	0	0	0	0	0	0	0	0	0	0	0	0	0	0	0	0	0	0	0	0	0	0	0	0	0	0	0	0	0	0	0	0	0	0	0	0	0	0	0	6261600	0	0	0	0	6161600	0	0	0	0	0	0	0	0	0	0	0	0	0	99987	0	0	0	0			250	548	261;262	8966;8967;8968;8969;8970;8971;8972	6251;6252;6253;6254;6255;6256	6251	189	6
251	ALMLKGVEDLADAVKVTMGPK	IKFGVEARALMLKGVE	VKVTMGPKGRNVVIEQ	R	A	L	P	K	G	3	0	0	2	0	0	1	2	0	0	3	3	2	0	1	0	1	0	0	3	0	21	2	2185.18	AT3G23990	AT3G23990	44	64	yes	yes	3;4	1.6513e-30	113.63	By matching	By matching	By matching	By matching	By MS/MS	By MS/MS	By matching	By matching	By matching	By matching	By matching	By matching	By matching	By matching	By matching	By matching	By matching	By matching	By matching	By matching	By matching	By matching	By matching					19	8													3					1164.9	260.56	4936.9	4141.3	3681.8	5796.5	1116.1	319.64	4863.3	4221.8	3757.9	5547.3	6	4	18	18	16	20	0	0	0	0	0	0	0	0	0	0	0	0	0	0	0	0	0	0	0	0	0	0	0	0	0	0	0	0	0	0	0	0	0	0	0	0	0	0	0	0	0	0	0	0	0	0	0	0	0	0	0	0	0	0	0	0	0	0	0	0	0	0	0	0	0	0	0	0	0	0	0	0	0	0	0	0	0	0	0	0	0	0	0	0	0	0	0	0	0	0	0	0	0	0	0	0	0	0	0	0	0	0	0	0	0	0	0	0	23111000	0	0	0	0	20107000	2175300	0	0	0	0	0	0	0	0	0	0	0	0	829370	0	0	0	0			251	548	263;264	8973;8974;8975;8976;8977;8978;8979;8980;8981;8982;8983;8984;8985;8986;8987;8988;8989;8990;8991;8992;8993;8994;8995;8996;8997;8998;8999;9000;9001;9002	6257;6258;6259;6260;6261;6262;6263;6264;6265;6266;6267;6268;6269;6270;6271;6272;6273;6274;6275;6276;6277;6278;6279;6280;6281;6282	6265	189;190	26
252	ALMLRGVEDLADAVKVTMGPK	IRFGVEARALMLRGVE	VKVTMGPKGRNVIIEQ	R	A	L	P	K	G	3	1	0	2	0	0	1	2	0	0	3	2	2	0	1	0	1	0	0	3	0	21	2	2213.19	AT2G33210	AT2G33210	45	65	yes	yes	4	0.00019841	38.379	By matching	By matching	By matching	By matching	By MS/MS	By matching	By matching	By matching	By matching	By matching	By matching	By matching	By matching	By matching	By matching	By matching	By matching	By matching	By matching	By matching	By matching	By matching	By matching					4																			35.303	0	68.913	0	0	0	33.679	0	66.639	0	0	0	1	0	1	0	0	0	0	0	0	0	0	0	0	0	0	0	0	0	0	0	0	0	0	0	0	0	0	0	0	0	0	0	0	0	0	0	0	0	0	0	0	0	0	0	0	0	0	0	0	0	0	0	0	0	0	0	0	0	0	0	0	0	0	0	0	0	0	0	0	0	0	0	0	0	0	0	0	0	0	0	0	0	0	0	0	0	0	0	0	0	0	0	0	0	0	0	0	0	0	0	0	0	0	0	0	0	0	0	0	0	0	0	0	0	1549400	0	0	0	0	1549400	0	0	0	0	0	0	0	0	0	0	0	0	0	0	0	0	0	0			252	357	265	9003;9004;9005;9006	6283	6283		1
253	ALPTYTPESPGDATR	ELPAGWEKALPTYTPE	ESPGDATRNLSQQCLN	K	A	L	T	R	N	2	1	0	1	0	0	1	1	0	0	1	0	0	0	3	1	3	0	1	0	0	15	0	1574.76	AT3G60750	AT3G60750	420	434	yes	yes	2	0.010071	30.575	By matching	By matching	By matching	By matching	By matching	By matching	By matching	By matching	By matching	By matching	By matching	By matching	By matching	By matching	By matching	By MS/MS	By matching	By matching	By matching	By matching	By matching	By matching	By matching				2	3	3									1	4	2							0	0	0	50.591	0	0	0	0	0	50.591	0	0	0	0	0	1	0	0	0	0	0	0	0	0	0	0	0	0	0	0	0	0	0	0	0	0	0	0	0	0	0	0	0	0	0	0	0	0	0	0	0	0	0	0	0	0	0	0	0	0	0	0	0	0	0	0	0	0	0	0	0	0	0	0	0	0	0	0	0	0	0	0	0	0	0	0	0	0	0	0	0	0	0	0	0	0	0	0	0	0	0	0	0	0	0	0	0	0	0	0	0	0	0	0	0	0	0	0	0	0	0	0	0	0	0	0	2071500	0	0	0	325500	413280	194010	0	0	0	0	0	0	0	0	67311	965310	106070	0	0	0	0	0	0			253	648	266	9007;9008;9009;9010;9011;9012;9013;9014;9015;9016;9017;9018;9019;9020;9021	6284;6285	6284		2
254	ALQNSVLR	HVSFSYARALQNSVLR	ALQNSVLRTWQGKPEK	R	A	L	L	R	T	1	1	1	0	0	1	0	0	0	0	2	0	0	0	0	1	0	0	0	1	0	8	0	899.519	AT2G01140	AT2G01140	333	340	yes	yes	2	0.0020491	93.374	By matching	By matching	By matching	By matching	By MS/MS	By matching	By matching	By matching	By matching	By matching	By matching	By matching	By matching	By matching	By matching	By matching	By matching	By matching	By matching	By matching	By matching	By matching	By matching					4	1										3								0	138.46	1249.2	1878	734.84	2579.1	0	161.9	1245.2	1868.8	817.11	2452.7	0	2	2	2	2	2	0	0	0	0	0	0	0	0	0	0	0	0	0	0	0	0	0	0	0	0	0	0	0	0	0	0	0	0	0	0	0	0	0	0	0	0	0	0	0	0	0	0	0	0	0	0	0	0	0	0	0	0	0	0	0	0	0	0	0	0	0	0	0	0	0	0	0	0	0	0	0	0	0	0	0	0	0	0	0	0	0	0	0	0	0	0	0	0	0	0	0	0	0	0	0	0	0	0	0	0	0	0	0	0	0	0	0	0	1526900	0	0	0	0	1282600	48053	0	0	0	0	0	0	0	0	0	196170	0	0	0	0	0	0	0			254	261	267	9022;9023;9024;9025;9026;9027;9028;9029	6286;6287	6287		2
255	ALQNTCLK	HVSFSYARALQNTCLK	ALQNTCLKTWGGRPEN	R	A	L	L	K	T	1	0	1	0	1	1	0	0	0	0	2	1	0	0	0	0	1	0	0	0	0	8	0	889.469	AT2G21330;AT4G38970	AT4G38970	340	347	no	no	2;3	0.0021457	94.874	By MS/MS	By MS/MS	By MS/MS	By MS/MS	By MS/MS	By MS/MS	By MS/MS	By matching	By MS/MS	By MS/MS	By MS/MS	By MS/MS	By MS/MS	By MS/MS	By MS/MS	By MS/MS	By MS/MS	By matching	By matching	By MS/MS	By MS/MS	By MS/MS	By MS/MS	4	4	4	8	8	8	4	1	8	4	8	4	4	4	8	8	8	2		8	4	8	8	171600	50591	198540	47621	229790	56059	164770	57387	194740	56018	221480	56284	39	40	55	49	49	45	17190	1588.1	14472	1055.7	0	0	16433	2465	14060	1325.5	0	0	4	4	4	4	0	0	0	0	8349.4	961.33	8762	778.72	0	47.168	8124.2	1363.5	8393.8	860.11	0	0	2	2	2	2	13545	1302.6	0	0	16205	2043.7	12949	1857.2	0	413.56	15503	2162.3	3	3	0	0	3	3	9716	1145.5	9170.8	915.27	0	0	9293.2	1642	8918.3	1074.9	0	0	2	2	2	2	0	0	0	3.8367	19769	3771.8	18757	3789.2	0	85.26	19252	4618.8	18068	3850.9	0	1	3	3	3	3	9842.4	918.83	0	0	9866.8	828.56	9409	1322.7	0	177.42	9425.3	922.78	2	2	0	0	2	2	146590000	5690000	1449100	7779400	4360900	5727700	2866100	9224100	49028	6733800	20784000	11778000	4580100	6359400	6020500	5213600	4688800	4663800	160230	0	3248000	16687000	8102500	10420000			255	830;311	268	9030;9031;9032;9033;9034;9035;9036;9037;9038;9039;9040;9041;9042;9043;9044;9045;9046;9047;9048;9049;9050;9051;9052;9053;9054;9055;9056;9057;9058;9059;9060;9061;9062;9063;9064;9065;9066;9067;9068;9069;9070;9071;9072;9073;9074;9075;9076;9077;9078;9079;9080;9081;9082;9083;9084;9085;9086;9087;9088;9089;9090;9091;9092;9093;9094;9095;9096;9097;9098;9099;9100;9101;9102;9103;9104;9105;9106;9107;9108;9109;9110;9111;9112;9113;9114;9115;9116;9117;9118;9119;9120;9121;9122;9123;9124;9125;9126;9127;9128;9129;9130;9131;9132;9133;9134;9135;9136;9137;9138;9139;9140;9141;9142;9143;9144;9145;9146;9147;9148;9149;9150;9151;9152;9153;9154;9155;9156	6288;6289;6290;6291;6292;6293;6294;6295;6296;6297;6298;6299;6300;6301;6302;6303;6304;6305;6306;6307;6308;6309;6310;6311;6312;6313;6314;6315;6316;6317;6318;6319;6320;6321;6322;6323;6324;6325;6326;6327;6328;6329;6330;6331;6332;6333;6334;6335;6336;6337;6338;6339;6340;6341;6342;6343;6344;6345;6346;6347;6348;6349;6350;6351;6352;6353	6319		66
256	ALRPGGVVCTQAESLWLHMDIIEDIVSNCR	PFFQSVARALRPGGVV	EDIVSNCREIFKGSVN	R	A	L	C	R	E	2	2	1	2	2	1	2	2	1	3	3	0	1	0	1	2	1	1	0	3	0	30	1	3324.64	AT1G23820;AT1G70310	AT1G23820	268	297	yes	no	6	2.8861e-22	66.972	By matching	By matching	By matching	By matching	By matching	By matching	By matching	By matching	By matching	By matching	By matching	By matching	By matching	By matching	By matching	By matching	By matching	By matching	By matching	By matching	By MS/MS	By matching	By matching																					1			2066.4	255.9	0	0	2097.7	529.71	1976.7	337.65	0	0	2015	531	1	1	0	0	1	1	0	0	0	0	0	0	0	0	0	0	0	0	0	0	0	0	0	0	0	0	0	0	0	0	0	0	0	0	0	0	0	0	0	0	0	0	0	0	0	0	0	0	0	0	0	0	0	0	0	0	0	0	0	0	0	0	0	0	0	0	0	0	0	0	0	0	0	0	0	0	0	0	0	0	0	0	0	0	0	0	0	0	0	0	0	0	0	0	0	0	0	0	0	0	0	0	0	0	0	0	0	0	0	0	0	0	0	0	6098800	0	0	0	0	0	0	0	0	0	0	0	0	0	0	0	0	0	0	0	0	6098800	0	0			256	102	269	9157	6354	6354		1
257	ALSAPIFHVNADDIEAVVHACELAAEWR	QYCTDVAKALSAPIFH	CELAAEWRQTFHSDVV	K	A	L	W	R	Q	7	1	1	2	1	0	3	0	2	2	2	0	0	1	1	1	0	1	0	3	0	28	0	3046.5	AT5G65750	AT5G65750	459	486	yes	yes	5	1.1342e-09	50.505	By MS/MS	By MS/MS	By matching	By MS/MS	By MS/MS	By MS/MS	By MS/MS	By MS/MS	By matching	By MS/MS	By matching	By matching	By matching	By matching	By MS/MS	By matching	By MS/MS	By MS/MS	By MS/MS	By matching	By MS/MS	By matching	By matching	2	2		3	4	3	2	2		1			2	1	3	2	3	2	2		1			19294	4939.6	20607	4591	13560	5998	18510	5745.6	20164	5189.7	13159	5867.2	23	21	21	24	19	17	1058.4	300.67	1223.7	94.907	0	0	1016	348.04	1194.2	117.46	0	0	1	1	1	1	0	0	0	0	1668.4	502.14	2726.1	124.28	0	0	1632.3	596.17	2612.2	155.86	0	0	2	2	2	2	0	0	0	0	0	0	0	0	0	0	0	0	0	0	0	0	0	0	0	0	0	0	0	0	0	0	0	0	0	0	0	0	0	0	0	0	0	0	0	0	0	0	0	0	0	0	0	0	0	0	0	0	0	0	0	0	0	0	0	0	0	0	0	0	0	0	0	0	0	0	0	0	75968000	6252600	1497500	0	2495300	7166700	3533600	6815800	6738600	0	3372300	0	0	1582700	293490	1978900	794900	2551900	11886000	3011200	0	15997000	0	0			257	1062	270	9158;9159;9160;9161;9162;9163;9164;9165;9166;9167;9168;9169;9170;9171;9172;9173;9174;9175;9176;9177;9178;9179;9180;9181;9182;9183;9184;9185;9186;9187;9188;9189;9190;9191;9192	6355;6356;6357;6358;6359;6360;6361;6362;6363;6364;6365;6366;6367;6368;6369;6370;6371;6372;6373;6374;6375;6376;6377;6378;6379;6380;6381	6358		27
258	ALSAPIFHVNGDDVEAVVHACELAAEWR	QYCTDVAKALSAPIFH	CELAAEWRQTFHSDVV	K	A	L	W	R	Q	6	1	1	2	1	0	3	1	2	1	2	0	0	1	1	1	0	1	0	4	0	28	0	3018.47	AT3G55410	AT3G55410	455	482	yes	yes	5	1.1733e-17	65.248	By MS/MS	By MS/MS	By matching	By MS/MS	By MS/MS	By MS/MS	By MS/MS	By MS/MS	By matching	By MS/MS	By matching	By matching	By MS/MS	By MS/MS	By MS/MS	By MS/MS	By MS/MS	By MS/MS	By matching	By matching	By MS/MS	By matching	By matching	2	2		2	4	4	2	2		2			2	2	2	2	4	1			2			29947	5177.9	27452	9401.9	33506	11174	28679	6398.3	26889	10230	32427	11036	31	26	31	29	35	35	3931	843.77	4012.1	291.42	0	0	3767.9	1027.5	3910.5	366.28	0	0	3	3	3	3	0	0	0	0	2605.3	831.31	3947	268.27	0	0	2548.4	967.8	3787	309.31	0	0	3	3	3	3	0	0	0	0	0	0	0	0	0	0	0	0	0	0	0	0	0	0	0	0	0	0	0	0	0	0	0	0	0	0	0	0	0	0	0	0	0	0	3712.9	1121.9	3396.8	989.55	0	0	3622	1261.3	3290.4	984.66	0	0	3	3	3	3	3807.8	798.46	0	0	4025.3	818.18	3649.4	932.1	0	0	3860.7	831.18	5	5	0	0	5	5	75199000	3417500	3552300	0	1561300	7488700	4811900	4642400	2430600	0	7997600	0	0	3416400	1156400	1577500	1408800	7711500	1875500	0	0	22150000	0	0			258	625	271	9193;9194;9195;9196;9197;9198;9199;9200;9201;9202;9203;9204;9205;9206;9207;9208;9209;9210;9211;9212;9213;9214;9215;9216;9217;9218;9219;9220;9221;9222;9223;9224;9225;9226;9227	6382;6383;6384;6385;6386;6387;6388;6389;6390;6391;6392;6393;6394;6395;6396;6397;6398;6399;6400;6401;6402;6403;6404;6405;6406;6407;6408;6409;6410;6411;6412;6413;6414;6415;6416;6417;6418;6419;6420;6421;6422;6423;6424;6425	6384		44
259	ALSEVSGVKLPYNSIEGVR	RDDWKIVRALSEVSGV	YNSIEGVRSRIKSVAP	R	A	L	V	R	S	1	1	1	0	0	0	2	2	0	1	2	1	0	0	1	3	0	0	1	3	0	19	1	2017.08	AT5G37510	AT5G37510	659	677	yes	yes	2;3	6.6619e-10	65.423	By matching	By matching	By matching	By matching	By MS/MS	By matching	By matching	By matching	By matching	By matching	By matching	By matching	By matching	By matching	By matching	By matching	By matching	By matching	By matching	By matching	By matching	By matching	By matching					7	2																1		71.011	143.71	1981.8	4884.2	1119.2	5648.7	70.621	203.88	2003.4	4797.7	1338.6	5363.9	1	2	3	3	3	2	0	0	0	0	0	0	0	0	0	0	0	0	0	0	0	0	0	0	0	0	0	0	0	0	0	0	0	0	0	0	0	0	0	0	0	0	0	0	0	0	0	0	0	0	0	0	0	0	0	0	0	0	0	0	0	0	0	0	0	0	0	0	0	0	0	0	0	0	0	0	0	0	0	0	0	0	0	0	0	0	0	0	0	0	0	0	0	0	0	0	0	0	0	0	0	0	0	0	0	0	0	0	0	0	0	0	0	0	10291000	0	0	0	0	9859600	414900	0	0	0	0	0	0	0	0	0	0	0	0	0	0	0	16789	0			259	958	272	9228;9229;9230;9231;9232;9233;9234;9235;9236;9237	6426;6427;6428	6426		3
260	ALSLPTGLGIVCASPK	VALTGSQKALSLPTGL	GIVCASPKALEATKTS	K	A	L	P	K	A	2	0	0	0	1	0	0	2	0	1	3	1	0	0	2	2	1	0	0	1	0	16	0	1525.85	AT2G13360	AT2G13360	202	217	yes	yes	2;3	4.3498e-11	69.331	By MS/MS	By matching	By MS/MS	By MS/MS	By MS/MS	By MS/MS	By MS/MS	By matching	By MS/MS	By MS/MS	By MS/MS	By MS/MS	By MS/MS	By MS/MS	By MS/MS	By MS/MS	By MS/MS	By matching	By matching	By matching	By MS/MS	By MS/MS	By MS/MS	2	4	4	5	4	4	3		3	4	4	4	4	4	4	5	5	2			4	4	4	39256	26110	30475	19467	37536	25365	37977	26892	30475	20041	36847	24529	32	35	35	32	35	32	3444	2445.4	3949.1	1019	0	0	3336.9	2529.3	3910.9	1059	0	0	2	2	2	2	0	0	0	0	0	0	0	0	0	0	0	0	0	0	0	0	0	0	0	0	5417.7	1903.5	0	0	6225.3	3441.4	5208.5	2053.7	0	0	6036	3346.2	3	3	0	0	3	3	903.63	407.57	1143.8	377.1	0	0	870.63	443.91	1124.7	384.92	0	0	1	1	1	1	0	0	0	0	3169.4	1334.6	3116.3	1620.2	0	0	3098.6	1451.1	3046.5	1578	0	0	2	2	2	2	2819.4	1552.2	0	3.4621	2712.2	1540.5	2722.3	1601.2	0	49.933	2631	1496.9	2	2	0	1	2	2	86116000	3742700	2739400	4309300	4317200	5406800	2846700	5272200	0	448160	14816000	2713300	1331100	3987600	3155300	4789800	4395300	6483300	392350	0	0	11906000	1143700	1919500			260	283	273	9238;9239;9240;9241;9242;9243;9244;9245;9246;9247;9248;9249;9250;9251;9252;9253;9254;9255;9256;9257;9258;9259;9260;9261;9262;9263;9264;9265;9266;9267;9268;9269;9270;9271;9272;9273;9274;9275;9276;9277;9278;9279;9280;9281;9282;9283;9284;9285;9286;9287;9288;9289;9290;9291;9292;9293;9294;9295;9296;9297;9298;9299;9300;9301;9302;9303;9304;9305;9306;9307;9308;9309;9310;9311;9312;9313;9314	6429;6430;6431;6432;6433;6434;6435;6436;6437;6438;6439;6440;6441;6442;6443;6444;6445;6446;6447;6448;6449;6450;6451;6452;6453;6454;6455;6456;6457;6458;6459;6460;6461;6462;6463;6464;6465;6466;6467;6468;6469;6470;6471;6472;6473;6474;6475	6432		47
261	ALSSAYMPIGAILMSQEVADVINSHSSK	PDLVTLAKALSSAYMP	VINSHSSKLGVFSHGF	K	A	L	S	K	L	4	0	1	1	0	1	1	1	1	3	2	1	2	0	1	6	0	0	1	2	0	28	0	2918.45	AT3G22200	AT3G22200	328	355	yes	yes	3;4	1.7911e-09	49.559	By MS/MS	By matching	By matching	By MS/MS	By MS/MS	By MS/MS	By matching	By matching	By matching	By MS/MS	By matching	By matching	By matching	By matching	By MS/MS	By MS/MS	By MS/MS	By matching	By matching	By matching	By MS/MS	By matching	By matching	1			1	3	2				2					3	1	1	1			1			2546.7	1540.5	1687.1	1542.5	1843.2	1348.6	2450.1	1595.5	1689.5	1526.6	1813.4	1303	8	10	8	9	9	9	637.64	378.31	999.82	320.54	0	0	616.25	401.85	983.68	327.79	0	0	1	1	1	1	0	0	0	0	0	0	0	0	0	0	0	0	0	0	0	0	0	0	0	0	0	0	0	0	0	0	0	0	0	0	0	0	0	0	0	0	0	0	0	0	0	0	0	0	0	0	0	0	0	0	0	0	0	0	0	0	0	0	0	0	0	0	0	0	0	0	0	0	0	0	0	0	0	0	0	0	0	0	0	0	0	0	0	0	0	0	0	0	0	0	0	0	19695000	1277500	0	0	368620	2981000	878690	0	0	0	6127400	0	0	0	0	1693300	267420	420780	1545600	0	0	4134800	0	0			261	539	274	9315;9316;9317;9318;9319;9320;9321;9322;9323;9324;9325;9326;9327;9328;9329;9330	6476;6477;6478;6479;6480;6481;6482;6483;6484;6485;6486;6487;6488;6489	6483		14
262	ALTHTGLIDPASHR	LSGQTLLRALTHTGLI	LIDPASHRLDDIEACS	R	A	L	H	R	L	2	1	0	1	0	0	0	1	2	1	2	0	0	0	1	1	2	0	0	0	0	14	0	1487.78	AT3G07480	AT3G07480	71	84	yes	yes	3;4	0.00015721	46.768	By matching	By matching	By matching	By matching	By MS/MS	By matching	By matching	By matching	By matching	By MS/MS	By matching	By matching	By matching	By matching	By matching	By matching	By matching	By matching	By matching	By matching	By matching	By matching	By matching	1			2	3	2	2			1						1	2							1494.9	1214.9	850.61	1031.3	1969	3249.4	1451.7	1220.9	884.58	1033.7	1995.6	3104.8	1	1	3	2	3	3	0	0	0	0	0	0	0	0	0	0	0	0	0	0	0	0	0	0	0	0	0	0	0	0	0	0	0	0	0	0	0	0	0	0	0	0	0	0	0	0	0	0	0	0	0	0	0	0	0	0	0	0	0	0	0	0	0	0	0	0	0	0	0	0	0	0	0	0	0	0	0	0	0	0	0	0	0	0	0	0	0	0	0	0	0	0	0	0	0	0	0	0	0	0	0	0	0	0	0	0	0	0	0	0	0	0	0	0	4694000	282810	0	0	678520	1371900	393410	619050	0	0	882240	0	0	0	0	0	81950	384160	0	0	0	0	0	0			262	471	275	9331;9332;9333;9334;9335;9336;9337;9338;9339;9340;9341;9342;9343;9344	6490;6491;6492	6491		3
263	ALTIPEGTTVFDACR	VKKLRLSKALTIPEGT	TTVFDACRRMAARRVD	K	A	L	C	R	R	2	1	0	1	1	0	1	1	0	1	1	0	0	1	1	0	3	0	0	1	0	15	0	1592.79	AT3G52950	AT3G52950	72	86	yes	yes	3	2.706e-06	58.32	By matching	By matching	By matching	By matching	By matching	By matching	By matching	By matching	By MS/MS	By matching	By matching	By matching	By matching	By matching	By matching	By matching	By matching	By matching	By matching	By matching	By matching	By MS/MS	By MS/MS	1	2	1		1	1	2		4	1		1	2	2	1					1	1	1	3	115.76	1751.9	9239.8	4146	6239.8	1076	132.04	1717.6	9080.5	4329.9	6065.9	1100.1	1	2	8	7	7	6	0	0	0	0	0	0	0	0	0	0	0	0	0	0	0	0	0	0	0	0	0	0	0	0	0	0	0	0	0	0	0	0	0	0	0	0	0	0	0	0	0	0	0	0	0	0	0	0	0	0	0	0	0	0	0	0	0	0	0	0	0	0	0	0	0	0	0	0	0	0	0	0	0	0	0	0	0	0	0	0	0	0	0	0	0	0	0	0	0	0	0	0	0	0	0	0	0	0	0	0	0	0	0	0	0	0	0	0	14053000	299240	960480	468170	0	247040	96994	2503700	0	1165400	1964900	0	280740	1536000	720530	123960	0	0	0	0	48850	2423700	228150	985250			263	612	276	9345;9346;9347;9348;9349;9350;9351;9352;9353;9354;9355;9356;9357;9358;9359;9360;9361;9362;9363;9364;9365;9366;9367;9368;9369	6493;6494;6495;6496;6497;6498;6499;6500	6499		8
264	ALWHSEVHDEQK	VVSIEKMKALWHSEVH	SEVHDEQKWAVNMKLL	K	A	L	Q	K	W	1	0	0	1	0	1	2	0	2	0	1	1	0	0	0	1	0	1	0	1	0	12	0	1477.69	AT5G08040	AT5G08040	13	24	yes	yes	3	0.04625	21.06	By matching	By matching	By matching	By matching	By matching	By matching	By MS/MS	By matching	By matching	By matching	By matching	By matching	By matching	By matching	By matching	By matching	By matching	By matching	By matching	By matching	By matching	By matching	By matching	2			4	4	2	2			2					4	4	1				2			1039.6	1019.2	999.35	630.5	0	0	1013.1	1030.7	1008.1	623.48	0	0	1	1	1	1	0	0	0	0	0	0	0	0	0	0	0	0	0	0	0	0	0	0	0	0	0	0	0	0	0	0	0	0	0	0	0	0	0	0	0	0	0	0	0	0	0	0	0	0	0	0	0	0	0	0	0	0	0	0	0	0	0	0	0	0	0	0	0	0	0	0	0	0	0	0	0	0	0	0	0	0	0	0	0	0	0	0	0	0	0	0	0	0	0	0	0	0	0	0	0	0	0	0	0	0	0	0	0	0	0	0	0	0	0	0	8009100	534960	0	0	696300	619780	61981	1066700	0	0	1657300	0	0	0	0	678840	372190	76136	0	0	0	2244800	0	0			264	857	277	9370;9371;9372;9373;9374;9375;9376;9377;9378;9379;9380;9381;9382;9383;9384;9385;9386;9387;9388;9389;9390;9391;9392;9393;9394;9395;9396	6501	6501		1
265	ALWTGLGPNVAR	IVRQEGVRALWTGLGP	GLGPNVARNAIINAAE	R	A	L	A	R	N	2	1	1	0	0	0	0	2	0	0	2	0	0	0	1	0	1	1	0	1	0	12	0	1253.69	AT3G54110	AT3G54110	174	185	yes	yes	2	0.0031661	51.727	By matching	By matching	By matching	By matching	By MS/MS	By matching	By matching	By matching	By matching	By matching	By matching	By matching	By matching	By matching	By matching	By matching	By matching	By matching	By matching	By matching	By matching	By matching	By matching					3	1																		108.82	91.14	1210.2	1452.9	925.94	1460.4	105.73	117.79	1200.1	1455.6	956.75	1396	1	1	1	1	1	1	0	0	0	0	0	0	0	0	0	0	0	0	0	0	0	0	0	0	0	0	0	0	0	0	0	0	0	0	0	0	0	0	0	0	0	0	0	0	0	0	0	0	0	0	0	0	0	0	0	0	0	0	0	0	0	0	0	0	0	0	0	0	0	0	0	0	0	0	0	0	0	0	0	0	0	0	0	0	0	0	0	0	0	0	0	0	0	0	0	0	0	0	0	0	0	0	0	0	0	0	0	0	0	0	0	0	0	0	1163100	0	0	0	0	1137900	25209	0	0	0	0	0	0	0	0	0	0	0	0	0	0	0	0	0			265	617	278	9397;9398;9399;9400	6502	6502		1
266	ALYYLCEAADDAVR	GVEGSLQKALYYLCEA	EAADDAVRSGSQLLVL	K	A	L	V	R	S	4	1	0	2	1	0	1	0	0	0	2	0	0	0	0	0	0	0	2	1	0	14	0	1571.73	AT5G04140	AT5G04140	691	704	yes	yes	3	7.5975e-06	40.278	By matching	By matching	By matching	By matching	By MS/MS	By matching	By matching	By matching	By matching	By matching	By MS/MS	By matching	By MS/MS	By MS/MS	By matching	By MS/MS	By matching	By matching	By matching	By matching	By matching	By matching	By matching					2		1			1	3	1	1	1	2	1	1		1	1				3268.7	1139.3	10377	7242.7	15689	6799.7	3141.4	1296.5	10247	7604.6	15307	6658.9	1	2	7	6	7	7	0	0	0	0	0	0	0	0	0	0	0	0	0	0	0	0	0	0	0	0	0	0	0	0	0	0	0	0	0	0	0	0	0	0	0	0	0	0	0	0	0	0	0	0	0	0	0	0	0	0	0	0	0	0	0	0	0	0	0	0	0	0	0	0	0	0	0	0	0	0	0	0	0	0	3710	1974.1	3568.8	1900.9	0	44.313	3633	2089.3	3499.5	1850.1	0	0	1	1	1	1	3268.7	1097	51.061	0	3651.2	1368.6	3141.4	1190.3	96.932	59.056	3519.3	1347.2	1	1	1	0	1	1	6992100	0	0	0	0	484910	0	352800	0	0	1141400	1032100	575790	482140	1255400	788660	274020	514990	0	45607	44144	0	0	0			266	843	279	9401;9402;9403;9404;9405;9406;9407;9408;9409;9410;9411;9412;9413;9414;9415;9416	6503;6504;6505;6506;6507;6508;6509	6505		7
267	AMAAEIEVVDGPNDEGEMFTRPGK	AYTEEEAKAMAAEIEV	EMFTRPGKLSDRFPQP	K	A	M	G	K	L	3	1	1	2	0	0	4	3	0	1	0	1	2	1	2	0	1	0	0	2	0	24	1	2562.17	AT3G27240;AT5G40810	AT5G40810	129	152	no	no	3	0.011649	18.825	By matching	By matching	By matching	By matching	By MS/MS	By MS/MS	By matching	By matching	By matching	By matching	By matching	By matching	By matching	By matching	By matching	By matching	By matching	By matching	By matching	By matching	By matching	By matching	By matching				2	4	3										3	1							102.5	141.5	153.46	785.27	112.96	1075.7	99.25	143.52	162.5	767.63	139.02	1020.3	1	2	2	3	2	3	0	0	0	0	0	0	0	0	0	0	0	0	0	0	0	0	0	0	0	0	0	0	0	0	0	0	0	0	0	0	0	0	0	0	0	0	0	0	0	0	0	0	0	0	0	0	0	0	0	0	0	0	0	0	0	0	0	0	0	0	0	0	0	0	0	0	0	0	0	0	0	0	0	0	0	0	0	0	0	0	0	0	0	0	0	0	0	0	0	0	0	0	0	0	0	0	0	0	0	0	0	0	0	0	0	0	0	0	5208400	0	0	0	574730	3129100	614420	0	0	0	0	0	0	0	0	0	549860	340320	0	0	0	0	0	0			267	561;971	280	9417;9418;9419;9420;9421;9422;9423;9424;9425;9426;9427;9428;9429	6510;6511;6512	6510		3
268	AMASLVEGYCDSGNLDEALVCFEK	SGNNLDDKAMASLVEG	EALVCFEKMVGNTGVS	K	A	M	E	K	M	3	0	1	2	2	0	3	2	0	0	3	1	1	1	0	2	0	0	1	2	0	24	0	2563.13	AT5G15980	AT5G15980	469	492	yes	yes	3;4	1.2899e-05	33.37	By MS/MS	By MS/MS	By MS/MS	By MS/MS	By MS/MS	By MS/MS	By MS/MS	By MS/MS	By matching	By MS/MS	By matching	By MS/MS	By MS/MS	By MS/MS	By MS/MS	By MS/MS	By MS/MS	By MS/MS	By MS/MS	By matching	By MS/MS	By matching	By matching	3	4	4	4	4	4	3	2		4		2	3	4	3	3	4	2	2		4		1	64159	17609	48438	21371	61795	29354	61578	20010	47590	22399	60132	28661	44	42	35	35	47	43	4240.2	1394	5175.4	619.58	0	0	4074.4	1579	5057.7	704.94	0	0	3	3	3	3	0	0	0	0	4459.9	2489	5932.9	1501.2	0	0	4376.2	2661.2	5751.4	1504.7	0	0	3	3	3	3	2690.4	604.84	0	0	3444.5	1194.8	2579.4	697.15	0	0	3318.5	1179.7	2	2	0	0	2	2	3063.3	1991.3	3091.3	1897.5	0	0	2964.2	2079.7	3081.4	1878.3	0	0	3	3	3	3	0	0	0	0	4799.8	1929.3	4433.4	1712.2	0	0	4690	2093.6	4316.9	1683.5	0	0	3	3	3	3	2357.1	1155.4	0	0	2372.9	1244.8	2272.9	1203.8	0	0	2298.8	1212	2	2	0	0	2	2	195190000	13702000	12152000	6410900	5730600	6355600	4617500	19445000	3584200	0	29061000	0	2697000	16889000	7687400	3512200	1770000	8975800	5718900	1516700	0	45087000	0	274760			268	898	281	9430;9431;9432;9433;9434;9435;9436;9437;9438;9439;9440;9441;9442;9443;9444;9445;9446;9447;9448;9449;9450;9451;9452;9453;9454;9455;9456;9457;9458;9459;9460;9461;9462;9463;9464;9465;9466;9467;9468;9469;9470;9471;9472;9473;9474;9475;9476;9477;9478;9479;9480;9481;9482;9483;9484;9485;9486;9487;9488;9489	6513;6514;6515;6516;6517;6518;6519;6520;6521;6522;6523;6524;6525;6526;6527;6528;6529;6530;6531;6532;6533;6534;6535;6536;6537;6538;6539;6540;6541;6542;6543;6544;6545;6546;6547;6548;6549;6550;6551;6552;6553;6554;6555;6556;6557;6558;6559;6560;6561;6562;6563;6564;6565;6566;6567;6568;6569;6570;6571;6572	6557		60
269	AMATLNVPAEAGHYGVLIENQCK	AAATEVLKAMATLNVP	VLIENQCKASAYNRAI	K	A	M	C	K	A	4	0	2	0	1	1	2	2	1	1	2	1	1	0	1	0	1	0	1	2	0	23	0	2428.19	AT2G37230	AT2G37230	421	443	yes	yes	4	1.7888e-40	102.98	By MS/MS	By MS/MS	By MS/MS	By MS/MS	By MS/MS	By MS/MS	By MS/MS	By MS/MS	By matching	By MS/MS	By matching	By matching	By MS/MS	By MS/MS	By MS/MS	By matching	By MS/MS	By MS/MS	By matching	By matching	By MS/MS	By matching	By matching	1	2	2	2	3	3	2	1		2			2	2	4	2	4	2			2			38413	20639	27088	14893	40038	22685	37075	21604	27000	15488	39075	22042	27	30	23	23	27	25	1275.1	1150.6	1274.2	537.64	0	0	1240.6	1168.3	1276.4	540.94	0	0	1	1	1	1	0	0	0	0	4524.3	1867.3	4624.3	687.96	0	0	4423.4	2022.6	4466.8	716.24	0	0	2	2	2	2	7981.6	1220.4	0	10.927	9748.4	3088.7	7640.1	1523.9	0	143.14	9382.5	3061.5	4	4	0	1	4	4	0	0	0	0	0	0	0	0	0	0	0	0	0	0	0	0	0	0	0	0	5838.5	3362.1	5605	2918.3	0	0	5722.1	3530.6	5499.7	2842.1	0	0	3	3	3	3	3489.3	1680.1	0	0	4682.6	1563.5	3364.1	1753.2	0	0	4509.4	1546.2	2	2	0	0	2	2	35374000	874210	2137600	1908400	409490	1646700	909510	3504500	183990	0	4331600	0	0	2396800	1794800	2229300	336300	2200300	687520	0	0	9822700	0	0			269	378	282	9490;9491;9492;9493;9494;9495;9496;9497;9498;9499;9500;9501;9502;9503;9504;9505;9506;9507;9508;9509;9510;9511;9512;9513;9514;9515;9516;9517;9518;9519;9520;9521;9522;9523;9524;9525	6573;6574;6575;6576;6577;6578;6579;6580;6581;6582;6583;6584;6585;6586;6587;6588;6589;6590;6591;6592;6593;6594;6595;6596;6597;6598;6599;6600;6601;6602;6603;6604;6605;6606;6607	6594		35
270	AMDEISDTVCCVVDSAELCR	PSSPEIIKAMDEISDT	VDSAELCRQTHPDREF	K	A	M	C	R	Q	2	1	0	3	3	0	2	0	0	1	1	0	1	0	0	2	1	0	0	3	0	20	0	2157.91	AT5G51540	AT5G51540	75	94	yes	yes	5	4.1241e-20	79.489	By matching	By matching	By matching	By matching	By matching	By matching	By MS/MS	By matching	By matching	By MS/MS	By matching	By matching	By matching	By matching	By matching	By matching	By matching	By matching	By matching	By matching	By MS/MS	By matching	By matching						1	1			2		1									2			16915	3363.2	3002.3	417.33	13269	5947.7	16208	4002.6	2944.9	561.91	12823	5818.2	5	5	1	1	4	4	0	0	0	0	0	0	0	0	0	0	0	0	0	0	0	0	0	0	0	0	0	0	0	0	0	0	0	0	0	0	0	0	0	0	0	0	0	0	0	0	0	0	0	0	0	0	0	0	0	0	0	0	0	0	0	0	0	0	0	0	0	0	0	0	0	0	0	0	0	0	0	0	0	0	0	0	0	0	0	0	0	0	0	0	0	0	0	0	0	0	0	0	0	0	0	0	0	0	0	0	0	0	0	0	0	0	0	0	33236000	0	0	0	0	0	486270	3597300	0	0	11249000	0	384460	0	0	0	0	0	0	0	0	17520000	0	0			270	1006	283	9526;9527;9528;9529;9530;9531;9532	6608;6609;6610;6611;6612	6611		5
271	AMEDVGSDMGNPSER	VDGYNVVKAMEDVGSD	DMGNPSERVVIEDCGE	K	A	M	E	R	V	1	1	1	2	0	0	2	2	0	0	0	0	2	0	1	2	0	0	0	1	0	15	0	1593.64	AT3G56070	AT3G56070	148	162	yes	yes	2	2.1985e-07	73.834	By matching	By matching	By matching	By matching	By MS/MS	By matching	By matching	By matching	By matching	By matching	By matching	By matching	By matching	By matching	By matching	By MS/MS	By matching	By matching	By matching	By matching	By matching	By matching	By matching				1	4	2									1	3								0	0	39.995	0	54.371	43.965	0	0	38.892	0	53.134	42.396	0	0	1	0	1	1	0	0	0	0	0	0	0	0	0	0	0	0	0	0	0	0	0	0	0	0	0	0	0	0	0	0	0	0	0	0	0	0	0	0	0	0	0	0	0	0	0	0	0	0	0	0	0	0	0	0	0	0	0	0	0	0	0	0	0	0	0	0	0	0	0	0	0	0	0	0	0	0	0	0	0	0	0	0	0	0	0	0	0	0	0	0	0	0	0	0	0	0	0	0	0	0	0	0	0	0	0	0	0	0	0	0	0	0	2660700	0	0	0	68380	1848400	360620	0	0	0	0	0	0	0	0	97890	285430	0	0	0	0	0	0	0			271	628	284	9533;9534;9535;9536;9537;9538;9539;9540;9541;9542;9543	6613;6614;6615;6616	6615		4
272	AMGIAPDVNLYNFLISTCGK	FFFREEMKAMGIAPDV	FLISTCGKCKNGKEAI	K	A	M	G	K	C	2	0	2	1	1	0	0	2	0	2	2	1	1	1	1	1	1	0	1	1	0	20	0	2126.05	AT4G35850	AT4G35850	104	123	yes	yes	3;4	1.618e-22	90.385	By MS/MS	By MS/MS	By MS/MS	By MS/MS	By MS/MS	By MS/MS	By MS/MS	By MS/MS	By matching	By MS/MS	By matching	By MS/MS	By MS/MS	By MS/MS	By MS/MS	By MS/MS	By MS/MS	By MS/MS	By MS/MS	By matching	By MS/MS	By matching	By MS/MS	6	4	5	9	9	10	5	4		6	1	3	5	4	9	7	9	3	3		4		2	69581	42627	74459	64687	69765	63590	67273	44480	74193	65068	69463	61189	62	63	60	56	68	62	7942.8	6904.9	11465	3849.5	0	0	7722.4	7072	11363	3924.6	0	0	6	6	6	6	0	0	0	0	4861.5	4490.1	9719.6	2566	0	0	4811.7	4700.6	9434	2566	0	0	5	5	5	5	6426.6	2018.9	0	0	6119.2	4069.6	6173.4	2209.6	0	0	5953.7	3939.6	5	5	0	0	5	5	1583.2	1025.6	1609.1	1437.1	0	0	1532	1075.8	1610.8	1406.4	0	0	2	2	2	2	0	0	0	0	7373.3	5769.3	6648.7	5606.3	0	0	7248.8	5920.6	6625.6	5402.2	0	0	5	5	5	5	2987.2	2968.5	0	0	3310.2	2753.4	2912.1	2951.5	0	0	3237.2	2653.8	4	4	0	0	4	4	494350000	37423000	20793000	17244000	20658000	28177000	18573000	46699000	4899100	0	89238000	170740	5353700	22153000	11482000	21079000	7572800	29281000	5383500	3263500	0	104190000	0	723080			272	818	285;286	9544;9545;9546;9547;9548;9549;9550;9551;9552;9553;9554;9555;9556;9557;9558;9559;9560;9561;9562;9563;9564;9565;9566;9567;9568;9569;9570;9571;9572;9573;9574;9575;9576;9577;9578;9579;9580;9581;9582;9583;9584;9585;9586;9587;9588;9589;9590;9591;9592;9593;9594;9595;9596;9597;9598;9599;9600;9601;9602;9603;9604;9605;9606;9607;9608;9609;9610;9611;9612;9613;9614;9615;9616;9617;9618;9619;9620;9621;9622;9623;9624;9625;9626;9627;9628;9629;9630;9631;9632;9633;9634;9635;9636;9637;9638;9639;9640;9641;9642;9643;9644;9645;9646;9647;9648;9649;9650;9651	6617;6618;6619;6620;6621;6622;6623;6624;6625;6626;6627;6628;6629;6630;6631;6632;6633;6634;6635;6636;6637;6638;6639;6640;6641;6642;6643;6644;6645;6646;6647;6648;6649;6650;6651;6652;6653;6654;6655;6656;6657;6658;6659;6660;6661;6662;6663;6664;6665;6666;6667;6668;6669;6670;6671;6672;6673;6674;6675;6676;6677;6678;6679;6680;6681;6682;6683;6684;6685;6686;6687;6688;6689;6690;6691;6692;6693;6694;6695;6696;6697;6698;6699;6700;6701;6702;6703	6679	281	87
273	AMHAVIDR	GLLLHIHRAMHAVIDR	AMHAVIDRQKNHGMHF	R	A	M	D	R	Q	2	1	0	1	0	0	0	0	1	1	0	0	1	0	0	0	0	0	0	1	0	8	0	911.465	ATCG00490	ATCG00490	296	303	yes	yes	3	0.00068945	98.458	By matching	By matching	By matching	By MS/MS	By MS/MS	By MS/MS	By MS/MS	By matching	By matching	By MS/MS	By matching	By matching	By matching	By matching	By MS/MS	By MS/MS	By matching	By matching	By matching	By matching	By matching	By matching	By matching	1			8	7	6	2			2	1		1	1	6	8	6				2		1	29676	12381	23999	9210.7	9354.6	6701.3	28571	13428	23710	9506.6	9250.8	6475.4	11	11	11	14	11	9	0	0	0	0	0	0	0	0	0	0	0	0	0	0	0	0	0	0	0	0	0	0	0	0	0	0	0	0	0	0	0	0	0	0	0	0	0	0	0	0	0	0	0	0	0	0	0	0	0	0	0	0	0	0	0	0	0	0	0	0	0	0	0	0	0	0	0	0	0	0	0	0	0	0	0	0	0	0	0	0	0	0	0	0	0	0	0	0	0	0	0	0	0	0	0	0	0	0	0	0	0	0	0	0	0	0	0	0	11417000	180260	0	0	1105100	1192800	589700	1102900	0	0	1290500	18259	0	46601	65990	1645000	1595700	779030	0	0	0	1754500	0	50358			273	1077	287;288	9652;9653;9654;9655;9656;9657;9658;9659;9660;9661;9662;9663;9664;9665;9666;9667;9668;9669;9670;9671;9672;9673;9674;9675;9676;9677;9678;9679;9680;9681;9682;9683;9684;9685;9686;9687;9688;9689;9690;9691;9692;9693;9694;9695;9696;9697;9698;9699;9700;9701;9702;9703	6704;6705;6706;6707;6708;6709;6710;6711;6712;6713;6714;6715;6716;6717;6718;6719	6713	393	16
274	AMQLMTDNR	TPETKVLRAMQLMTDN	MQLMTDNRIRHIPVIK	R	A	M	N	R	I	1	1	1	1	0	1	0	0	0	0	1	0	2	0	0	0	1	0	0	0	0	9	0	1078.49	AT5G10860	AT5G10860	154	162	yes	yes	2	1.0963e-21	130.75	By MS/MS	By matching	By MS/MS	By MS/MS	By MS/MS	By MS/MS	By matching	By matching	By matching	By MS/MS	By matching	By MS/MS	By MS/MS	By MS/MS	By MS/MS	By MS/MS	By MS/MS	By matching	By matching	By matching	By MS/MS	By matching	By matching	3	2	4	10	11	4	2		1	3		3	2	3	9	12	9			3	4	4	7	32084	30436	11737	16707	27357	36187	31207	30446	12087	16533	27373	34652	34	34	34	38	39	38	2119.4	1646	2471.2	853.59	0	0	2056.4	1692.7	2454.4	868.69	0	0	2	2	2	2	0	0	0	0	0	0	0	0	0	0	0	0	0	0	0	0	0	0	0	0	2735.3	2337.3	0	0	2590	2917.8	2658.5	2341.6	0	0	2555.8	2799.4	3	3	0	0	3	3	947.32	847.87	907.98	750.25	0	0	921.55	864.09	916.3	735.71	0	0	3	3	3	3	0	0	0	0	953.3	1705.1	1513.9	2075	0	0	955.18	1714.4	1540.8	1986.3	0	0	1	1	1	1	2307.8	3130.6	0	0	1768.2	2227.8	2267.4	3073.9	0	0	1751.9	2134.5	2	2	0	0	2	2	34791000	1313300	226480	1023300	3916400	4712300	1882300	764950	0	167620	3249600	0	809520	884590	891690	3140800	3142900	1958300	0	0	203350	5417200	208200	878270			274	873	289;290;291	9704;9705;9706;9707;9708;9709;9710;9711;9712;9713;9714;9715;9716;9717;9718;9719;9720;9721;9722;9723;9724;9725;9726;9727;9728;9729;9730;9731;9732;9733;9734;9735;9736;9737;9738;9739;9740;9741;9742;9743;9744;9745;9746;9747;9748;9749;9750;9751;9752;9753;9754;9755;9756;9757;9758;9759;9760;9761;9762;9763;9764;9765;9766;9767;9768;9769;9770;9771;9772;9773;9774;9775;9776;9777;9778;9779;9780;9781;9782;9783;9784;9785;9786;9787;9788;9789;9790;9791;9792;9793;9794;9795;9796;9797;9798;9799	6720;6721;6722;6723;6724;6725;6726;6727;6728;6729;6730;6731;6732;6733;6734;6735;6736;6737;6738;6739;6740;6741;6742;6743;6744;6745;6746;6747;6748;6749;6750;6751;6752;6753;6754;6755;6756;6757;6758;6759;6760;6761;6762;6763;6764;6765;6766;6767;6768;6769;6770;6771;6772;6773;6774;6775;6776;6777;6778;6779;6780;6781;6782	6741	321;322	63
275	AMQLMTDNRIR	TPETKVLRAMQLMTDN	LMTDNRIRHIPVIKDK	R	A	M	I	R	H	1	2	1	1	0	1	0	0	0	1	1	0	2	0	0	0	1	0	0	0	0	11	1	1347.68	AT5G10860	AT5G10860	154	164	yes	yes	2;3	3.3222e-05	122.69	By matching	By matching	By matching	By matching	By MS/MS	By matching	By matching	By matching	By matching	By matching	By matching	By matching	By matching	By matching	By matching	By matching	By matching	By matching	By matching	By matching	By matching	By matching	By matching					12	5																		293.84	109.96	7241.1	4116.8	5401.3	6833.1	281.8	170.43	7092.7	4318.6	5438.9	6546.6	3	2	9	9	9	9	0	0	0	0	0	0	0	0	0	0	0	0	0	0	0	0	0	0	0	0	0	0	0	0	0	0	0	0	0	0	0	0	0	0	0	0	0	0	0	0	0	0	0	0	0	0	0	0	0	0	0	0	0	0	0	0	0	0	0	0	0	0	0	0	0	0	0	0	0	0	0	0	0	0	0	0	0	0	0	0	0	0	0	0	0	0	0	0	0	0	0	0	0	0	0	0	0	0	0	0	0	0	0	0	0	0	0	0	11785000	0	0	0	0	11283000	502320	0	0	0	0	0	0	0	0	0	0	0	0	0	0	0	0	0			275	873	292;293	9800;9801;9802;9803;9804;9805;9806;9807;9808;9809;9810;9811;9812;9813;9814;9815;9816	6783;6784;6785;6786;6787;6788;6789;6790;6791	6790	321;322	9
276	AMVIINPGNPTGQCLSEANIR	RSQGITVRAMVIINPG	CLSEANIREILKFCYN	R	A	M	I	R	E	2	1	3	0	1	1	1	2	0	3	1	0	1	0	2	1	1	0	0	1	0	21	0	2197.1	AT1G23310;AT1G70580	AT1G23310	213	233	no	no	2;3;4	6.2623e-31	109.72	By MS/MS	By MS/MS	By MS/MS	By MS/MS	By MS/MS	By MS/MS	By MS/MS	By MS/MS	By MS/MS	By MS/MS	By MS/MS	By MS/MS	By MS/MS	By MS/MS	By MS/MS	By MS/MS	By MS/MS	By MS/MS	By MS/MS	By matching	By MS/MS	By MS/MS	By MS/MS	5	6	8	8	10	8	7	5	7	6	8	4	6	5	10	9	9	5	2	2	6	7	9	66312	15665	80816	31365	80449	24855	63584	18099	79158	33178	77891	24572	53	48	64	59	67	54	3370.6	657.53	3279.7	271.2	0	0	3229.4	816.9	3196.1	330.87	0	0	2	2	2	2	0	0	0	0	7009.2	1122.1	8841.4	813.44	0	0	6831.2	1490	8473.8	894.11	0	0	4	4	4	4	6556.4	891.61	0	18.999	7901.1	1248.6	6273.6	1147	0	87.069	7567.6	1293	4	4	0	1	4	4	3424.8	470.87	3404.7	254.18	0	0	3277.1	643.66	3311	317.4	0	0	2	2	2	2	0	0	0	0	5232.3	1039.1	5002.7	1175.9	0	0	5096.2	1264.4	4824.6	1183.6	0	0	3	3	3	3	5320.4	1046.3	0	0	5237.6	873.78	5097.6	1236.6	0	0	5017.6	900.8	3	3	0	0	3	3	520470000	15192000	15850000	34284000	22422000	26740000	15138000	35581000	1435100	3153700	86067000	21333000	6790500	25840000	24196000	25343000	20438000	26974000	2585200	460500	262430	88459000	7954700	13973000			276	100;222	294;295	9817;9818;9819;9820;9821;9822;9823;9824;9825;9826;9827;9828;9829;9830;9831;9832;9833;9834;9835;9836;9837;9838;9839;9840;9841;9842;9843;9844;9845;9846;9847;9848;9849;9850;9851;9852;9853;9854;9855;9856;9857;9858;9859;9860;9861;9862;9863;9864;9865;9866;9867;9868;9869;9870;9871;9872;9873;9874;9875;9876;9877;9878;9879;9880;9881;9882;9883;9884;9885;9886;9887;9888;9889;9890;9891;9892;9893;9894;9895;9896;9897;9898;9899;9900;9901;9902;9903;9904;9905;9906;9907;9908;9909;9910;9911;9912;9913;9914;9915;9916;9917;9918;9919;9920;9921;9922;9923;9924;9925;9926;9927;9928;9929;9930;9931;9932;9933;9934;9935;9936;9937;9938;9939;9940;9941;9942;9943;9944;9945;9946;9947;9948;9949;9950;9951;9952;9953;9954;9955;9956;9957;9958;9959;9960;9961;9962;9963;9964;9965;9966;9967;9968	6792;6793;6794;6795;6796;6797;6798;6799;6800;6801;6802;6803;6804;6805;6806;6807;6808;6809;6810;6811;6812;6813;6814;6815;6816;6817;6818;6819;6820;6821;6822;6823;6824;6825;6826;6827;6828;6829;6830;6831;6832;6833;6834;6835;6836;6837;6838;6839;6840;6841;6842;6843;6844;6845;6846;6847;6848;6849;6850;6851;6852;6853;6854;6855;6856;6857;6858;6859;6860;6861;6862;6863;6864;6865;6866;6867;6868;6869;6870;6871;6872;6873;6874;6875;6876;6877;6878;6879;6880;6881;6882	6847	22	91
277	AMVIINPGNPTGQCLSEANIREILK	RSQGITVRAMVIINPG	ANIREILKFCYNEKLV	R	A	M	L	K	F	2	1	3	0	1	1	2	2	0	4	2	1	1	0	2	1	1	0	0	1	0	25	1	2680.4	AT1G23310	AT1G23310	213	237	yes	yes	4	1.1438e-05	38.175	By matching	By matching	By matching	By matching	By MS/MS	By matching	By matching	By matching	By matching	By matching	By matching	By matching	By matching	By matching	By matching	By matching	By matching	By matching	By matching	By matching	By matching	By matching	By matching					2																			0	0	920.07	543.7	607.2	887.76	0	0	900.83	566.31	616.71	849.21	0	0	1	1	1	1	0	0	0	0	0	0	0	0	0	0	0	0	0	0	0	0	0	0	0	0	0	0	0	0	0	0	0	0	0	0	0	0	0	0	0	0	0	0	0	0	0	0	0	0	0	0	0	0	0	0	0	0	0	0	0	0	0	0	0	0	0	0	0	0	0	0	0	0	0	0	0	0	0	0	0	0	0	0	0	0	0	0	0	0	0	0	0	0	0	0	0	0	0	0	0	0	0	0	0	0	0	0	0	0	0	0	0	0	922570	0	0	0	0	922570	0	0	0	0	0	0	0	0	0	0	0	0	0	0	0	0	0	0			277	100	296	9969;9970	6883	6883		1
278	AMVNEMVSK	FLAQEKERAMVNEMVS	MVNEMVSKMTSVCWDK	R	A	M	S	K	M	1	0	1	0	0	0	1	0	0	0	0	1	2	0	0	1	0	0	0	2	0	9	0	1007.48	AT5G50810	AT5G50810	22	30	yes	yes	2	0.049478	45.598	By matching	By matching	By matching	By matching	By MS/MS	By matching	By matching	By matching	By matching	By matching	By matching	By matching	By matching	By matching	By matching	By matching	By matching	By matching	By matching	By matching	By matching	By matching	By matching				2	4										1	2	2							0	0	60.391	306.52	111.32	209.73	0	0	63.747	299.29	118.82	200.17	0	0	1	1	1	1	0	0	0	0	0	0	0	0	0	0	0	0	0	0	0	0	0	0	0	0	0	0	0	0	0	0	0	0	0	0	0	0	0	0	0	0	0	0	0	0	0	0	0	0	0	0	0	0	0	0	0	0	0	0	0	0	0	0	0	0	0	0	0	0	0	0	0	0	0	0	0	0	0	0	0	0	0	0	0	0	0	0	0	0	0	0	0	0	0	0	0	0	0	0	0	0	0	0	0	0	0	0	0	0	0	0	0	0	1287200	0	0	0	301440	540710	0	0	0	0	0	0	0	0	0	69805	219920	155290	0	0	0	0	0	0			278	1003	297	9971;9972;9973;9974;9975;9976;9977;9978;9979;9980;9981	6884	6884		1
279	AMVRDPDNLELWLKVDGETR	PISSVLPKAMVRDPDN	LKVDGETRQKGLTKDM	K	A	M	T	R	Q	1	2	1	3	0	0	2	1	0	0	3	1	1	0	1	0	1	1	0	2	0	20	2	2356.18	AT4G15940	AT4G15940	134	153	yes	yes	4	0.00037809	31.488	By matching	By matching	By matching	By matching	By MS/MS	By matching	By matching	By matching	By matching	By matching	By matching	By matching	By matching	By matching	By matching	By matching	By matching	By matching	By matching	By matching	By matching	By matching	By matching					2																			0	0	325.03	601.86	219.09	655.31	0	0	324.81	594.89	241.09	623.64	0	0	1	1	1	1	0	0	0	0	0	0	0	0	0	0	0	0	0	0	0	0	0	0	0	0	0	0	0	0	0	0	0	0	0	0	0	0	0	0	0	0	0	0	0	0	0	0	0	0	0	0	0	0	0	0	0	0	0	0	0	0	0	0	0	0	0	0	0	0	0	0	0	0	0	0	0	0	0	0	0	0	0	0	0	0	0	0	0	0	0	0	0	0	0	0	0	0	0	0	0	0	0	0	0	0	0	0	0	0	0	0	0	0	476560	0	0	0	0	476560	0	0	0	0	0	0	0	0	0	0	0	0	0	0	0	0	0	0			279	716	298	9982;9983	6885	6885		1
280	ANDILGYDLLDICVNGPK	AAGELYKKANDILGYD	DICVNGPKEKLDSTVI	K	A	N	P	K	E	1	0	2	3	1	0	0	2	0	2	3	1	0	0	1	0	0	0	1	1	0	18	0	1931.97	AT2G30200	AT2G30200	121	138	yes	yes	3	0.0050844	22.882	By matching	By MS/MS	By matching	By matching	By matching	By matching	By matching	By matching	By matching	By matching	By matching	By matching	By matching	By MS/MS	By matching	By matching	By matching	By matching	By matching	By matching	By matching	By matching	By matching	2	2	2		1					2	1		2	2		1	1	1			1		1	2237.2	373.16	1799.4	479.64	4429.4	397.36	2142.1	456.66	1757.7	570.86	4243.2	438.31	1	1	1	1	2	2	0	0	0	0	0	0	0	0	0	0	0	0	0	0	0	0	0	0	0	0	1799.4	479.64	2483.8	150.89	0	0	1757.7	570.86	2381.7	177.67	0	0	1	1	1	1	0	0	0	0	0	0	0	0	0	0	0	0	0	0	0	0	0	0	0	0	0	0	0	0	0	0	0	0	0	0	0	0	0	0	0	0	0	0	0	0	0	0	0	0	0	0	0	0	0	0	0	0	0	0	2237.2	373.16	0	0	1945.6	246.47	2142.1	456.66	0	0	1861.5	260.64	1	1	0	0	1	1	13441000	1205100	1399600	809910	0	232110	0	0	0	0	2696800	156520	0	2043900	845390	0	198110	217080	499560	0	0	3015200	0	121220			280	339	299	9984;9985;9986;9987;9988;9989;9990;9991;9992;9993;9994;9995;9996;9997;9998;9999;10000;10001;10002	6886;6887	6887		2
281	ANETKYGLAAGVFTK	DVDEVIKRANETKYGL	LAAGVFTKNLDTANRV	R	A	N	T	K	N	3	0	1	0	0	0	1	2	0	0	1	2	0	1	0	0	2	0	1	1	0	15	1	1568.82	AT3G48000	AT3G48000	457	471	yes	yes	3	0.0083618	30.072	By matching	By matching	By matching	By matching	By MS/MS	By matching	By matching	By matching	By matching	By matching	By matching	By matching	By matching	By matching	By matching	By matching	By matching	By matching	By matching	By matching	By matching	By matching	By matching					1																			0	17.398	3458	1273.7	1638	2568.7	0	40.519	3371.3	1366.9	1664.8	2455.5	0	1	2	2	2	2	0	0	0	0	0	0	0	0	0	0	0	0	0	0	0	0	0	0	0	0	0	0	0	0	0	0	0	0	0	0	0	0	0	0	0	0	0	0	0	0	0	0	0	0	0	0	0	0	0	0	0	0	0	0	0	0	0	0	0	0	0	0	0	0	0	0	0	0	0	0	0	0	0	0	0	0	0	0	0	0	0	0	0	0	0	0	0	0	0	0	0	0	0	0	0	0	0	0	0	0	0	0	0	0	0	0	0	0	317880	0	0	0	0	317880	0	0	0	0	0	0	0	0	0	0	0	0	0	0	0	0	0	0			281	589	300	10003	6888;6889	6888		2
282	ANLGQAAVSAAR	PNISEKFRANLGQAAV	QAAVSAARAVGYYNAG	R	A	N	A	R	A	5	1	1	0	0	1	0	1	0	0	1	0	0	0	0	1	0	0	0	1	0	12	0	1127.6	AT1G03090	AT1G03090	289	300	yes	yes	2	4.5578e-12	147.26	By MS/MS	By matching	By matching	By MS/MS	By MS/MS	By MS/MS	By matching	By matching	By matching	By MS/MS	By matching	By MS/MS	By matching	By MS/MS	By MS/MS	By MS/MS	By MS/MS	By matching	By matching	By matching	By matching	By matching	By matching	2	1		4	4	4	2			2		1		1	4	4	4					1		9616.8	10509	5419.7	8725.2	6465.8	8715.8	9375	10483	5595.5	8574.8	6530.1	8342.8	15	16	16	21	17	15	680.64	558.22	745.21	369.58	0	0	661.05	572.02	743.84	368.97	0	0	1	1	1	1	0	0	0	0	0	0	0	0	0	0	0	0	0	0	0	0	0	0	0	0	0	0	0	0	0	0	0	0	0	0	0	0	0	0	0	0	0	0	1141.9	1019.7	616.17	845.39	0	0	1110.8	1033.6	640.98	820.06	0	0	1	1	1	1	0	0	0	0	0	0	0	0	0	0	0	0	0	0	0	0	0	0	0	0	952.87	840.36	0	0	937.38	986.08	926.68	840.5	0	0	922.91	946.94	1	1	0	0	1	1	11026000	577840	38283	0	939940	2999500	572080	756590	0	0	2598600	0	214080	0	0	752950	963820	526550	0	0	0	0	85398	0			282	9	301	10004;10005;10006;10007;10008;10009;10010;10011;10012;10013;10014;10015;10016;10017;10018;10019;10020;10021;10022;10023;10024;10025;10026;10027;10028;10029;10030;10031;10032;10033;10034;10035;10036;10037	6890;6891;6892;6893;6894;6895;6896;6897;6898;6899;6900;6901;6902;6903;6904;6905;6906;6907;6908;6909;6910;6911;6912;6913	6890		24
283	ANLHDLAALTGAQVITEELGMNLDNIDLSMFGNCK	PGFGENRKANLHDLAA	LSMFGNCKKVTVSKDD	K	A	N	C	K	K	4	0	4	3	1	1	2	3	1	2	6	1	2	1	0	1	2	0	0	1	0	35	0	3730.8	AT2G33210	AT2G33210	318	352	yes	yes	4;5;6	5.1264e-36	73.758	By MS/MS	By matching	By matching	By matching	By MS/MS	By matching	By MS/MS	By MS/MS	By matching	By MS/MS	By matching	By matching	By matching	By matching	By matching	By matching	By MS/MS	By MS/MS	By MS/MS	By matching	By MS/MS	By matching	By matching	3			2	4	1	5	1		3					1		6	3	5		6			10489	560.9	7374	923.79	9521.6	2001.4	10018	776.18	7172.6	1077.7	9147.4	2001.6	25	8	19	8	22	16	702.13	0	716.48	0	0	0	669.83	0	692.84	0	0	0	2	0	2	0	0	0	0	0	0	0	0	0	0	0	0	0	0	0	0	0	0	0	0	0	0	0	0	0	0	0	0	0	0	0	0	0	0	0	0	0	0	0	0	0	0	0	0	0	0	0	0	0	0	0	0	0	0	0	0	0	0	0	0	0	0	0	0	0	0	0	0	0	0	0	0	0	0	0	0	0	0	0	0	0	0	0	0	0	0	0	0	0	0	0	0	0	250610000	17077000	0	0	578840	2906400	770530	22901000	2037100	0	11224000	0	0	0	0	198720	0	4187400	19986000	48114000	0	120630000	0	0			283	357	302;303	10038;10039;10040;10041;10042;10043;10044;10045;10046;10047;10048;10049;10050;10051;10052;10053;10054;10055;10056;10057;10058;10059;10060;10061;10062;10063;10064;10065;10066;10067;10068;10069;10070;10071;10072;10073;10074;10075;10076;10077	6914;6915;6916;6917;6918;6919;6920;6921;6922;6923;6924;6925;6926;6927;6928;6929;6930;6931;6932;6933;6934;6935;6936;6937;6938;6939;6940;6941;6942;6943;6944;6945;6946;6947	6944	126;127	34
284	ANLNYTAQALIISSASIAAFFITADK	VRMFPWAKANLNYTAQ	AFFITADKTILQGARR	K	A	N	D	K	T	7	0	2	1	0	1	0	0	0	4	2	1	0	2	0	3	2	0	1	0	0	26	0	2713.43	AT5G25940	AT5G25940	68	93	yes	yes	3;4	1.9895e-07	42.347	By matching	By matching	By matching	By matching	By matching	By matching	By MS/MS	By MS/MS	By matching	By MS/MS	By matching	By matching	By matching	By matching	By matching	By matching	By matching	By MS/MS	By MS/MS	By matching	By MS/MS	By matching	By matching	2			1	1		4	4		3							3	4	4		3			1559.8	586.54	1354.7	160.41	1002.5	398.84	1500.3	625.76	1334.7	163.14	967.38	387.95	8	6	9	2	6	4	0	0	0	0	0	0	0	0	0	0	0	0	0	0	0	0	0	0	0	0	0	0	0	0	0	0	0	0	0	0	0	0	0	0	0	0	0	0	0	0	0	0	0	0	0	0	0	0	0	0	0	0	0	0	0	0	0	0	0	0	0	0	0	0	0	0	0	0	0	0	0	0	0	0	0	0	0	0	0	0	0	0	0	0	0	0	0	0	0	0	0	0	0	0	0	0	0	0	0	0	0	0	0	0	0	0	0	0	39316000	3611400	0	0	103750	107810	0	3308500	4695900	0	2627400	0	0	0	0	0	0	1004800	8357500	9764600	0	5734500	0	0			284	939	304	10078;10079;10080;10081;10082;10083;10084;10085;10086;10087;10088;10089;10090;10091;10092;10093;10094;10095;10096;10097;10098;10099;10100;10101;10102;10103;10104;10105;10106	6948;6949;6950;6951;6952;6953;6954;6955;6956;6957;6958;6959;6960;6961	6958		14
285	ANLQDLAALTGGEVITDELGMNLEKVDLSMLGTCK	PGFGENRKANLQDLAA	LSMLGTCKKVTVSKDD	K	A	N	C	K	K	3	0	2	3	1	1	3	4	0	1	7	2	2	0	0	1	3	0	0	2	0	35	1	3661.83	AT3G23990	AT3G23990	317	351	yes	yes	4	1.544e-15	42.669	By matching	By matching	By matching	By matching	By MS/MS	By matching	By matching	By matching	By matching	By matching	By matching	By matching	By matching	By matching	By matching	By matching	By matching	By matching	By matching	By matching	By matching	By matching	By matching					3																			67.705	0	1034	420.48	737.33	584.58	64.59	0	1009.6	451.7	729.05	563.92	1	0	2	2	2	2	0	0	0	0	0	0	0	0	0	0	0	0	0	0	0	0	0	0	0	0	0	0	0	0	0	0	0	0	0	0	0	0	0	0	0	0	0	0	0	0	0	0	0	0	0	0	0	0	0	0	0	0	0	0	0	0	0	0	0	0	0	0	0	0	0	0	0	0	0	0	0	0	0	0	0	0	0	0	0	0	0	0	0	0	0	0	0	0	0	0	0	0	0	0	0	0	0	0	0	0	0	0	0	0	0	0	0	0	2451800	0	0	0	0	2451800	0	0	0	0	0	0	0	0	0	0	0	0	0	0	0	0	0	0			285	548	305	10107;10108;10109	6962;6963	6963		2
286	ANNLVFLSGVLGLIPETGK	GPYSQAIKANNLVFLS	GLIPETGKFVSESVED	K	A	N	G	K	F	1	0	2	0	0	0	1	3	0	1	4	1	0	1	1	1	1	0	0	2	0	19	0	1941.09	AT3G20390	AT3G20390	85	103	yes	yes	2;3	0.0001741	40.614	By matching	By matching	By matching	By MS/MS	By MS/MS	By matching	By matching	By matching	By matching	By MS/MS	By matching	By matching	By matching	By matching	By matching	By MS/MS	By matching	By matching	By matching	By matching	By MS/MS	By matching	By matching	1			6	5	2	1	2		1					2	7	4	1			2			2299.3	512.48	1217.8	787.75	3024.5	1089.2	2204.2	592.13	1195.3	800.79	2926.3	1070.8	4	3	6	6	7	7	0	0	0	0	0	0	0	0	0	0	0	0	0	0	0	0	0	0	0	0	0	0	0	0	0	0	0	0	0	0	0	0	0	0	0	0	0	0	0	0	0	0	0	0	0	0	0	0	0	0	0	0	0	0	0	0	0	0	0	0	0	0	0	0	0	0	0	0	0	0	0	0	0	0	0	0	0	0	0	0	0	0	0	0	0	0	0	0	0	0	0	0	0	0	0	0	0	0	0	0	0	0	0	0	0	0	0	0	20187000	836520	0	0	2583500	4166600	512160	802050	1261000	0	1348100	0	0	0	0	1014600	1863900	1273300	992940	0	0	3532000	0	0			286	533	306	10110;10111;10112;10113;10114;10115;10116;10117;10118;10119;10120;10121;10122;10123;10124;10125;10126;10127;10128;10129;10130;10131;10132;10133;10134;10135;10136;10137;10138;10139;10140;10141;10142;10143	6964;6965;6966;6967;6968;6969;6970;6971;6972;6973	6968		10
287	ANNMFVDYNEPQQDR	AMIEAYLRANNMFVDY	YNEPQQDRVYSSYLEL	R	A	N	D	R	V	1	1	3	2	0	2	1	0	0	0	0	0	1	1	1	0	0	0	1	1	0	15	0	1839.78	AT2G05710	AT2G05710	435	449	yes	yes	2	9.169e-07	66.246	By matching	By matching	By matching	By matching	By MS/MS	By matching	By matching	By matching	By matching	By MS/MS	By matching	By matching	By matching	By matching	By matching	By MS/MS	By matching	By matching	By matching	By matching	By MS/MS	By matching	By matching	2			2	2	2	1			2					2	4	4				2			1963.7	377.61	0	0	1882.4	1069.4	1881.3	448.31	0	0	1826	1039.1	3	3	0	0	3	3	0	0	0	0	0	0	0	0	0	0	0	0	0	0	0	0	0	0	0	0	0	0	0	0	0	0	0	0	0	0	0	0	0	0	0	0	0	0	0	0	0	0	0	0	0	0	0	0	0	0	0	0	0	0	0	0	0	0	0	0	0	0	0	0	0	0	0	0	0	0	0	0	0	0	0	0	0	0	0	0	0	0	0	0	0	0	0	0	0	0	0	0	0	0	0	0	0	0	0	0	0	0	0	0	0	0	0	0	11496000	1143400	0	0	520670	693630	317400	433590	0	0	2517200	0	0	0	0	538750	950640	876960	0	0	0	3503300	0	0			287	274	307	10144;10145;10146;10147;10148;10149;10150;10151;10152;10153;10154;10155;10156;10157;10158;10159;10160;10161;10162;10163;10164;10165;10166	6974;6975;6976;6977;6978;6979;6980;6981	6974		8
288	ANNMFVDYNEPQQER	SMIESYLRANNMFVDY	YNEPQQERAYTSYLQL	R	A	N	E	R	A	1	1	3	1	0	2	2	0	0	0	0	0	1	1	1	0	0	0	1	1	0	15	0	1853.8	AT4G26970	AT4G26970	440	454	yes	yes	2	4.182e-10	98.943	By matching	By matching	By matching	By MS/MS	By MS/MS	By MS/MS	By matching	By matching	By matching	By matching	By matching	By matching	By matching	By matching	By matching	By MS/MS	By matching	By matching	By matching	By matching	By MS/MS	By matching	By matching	2			4	4	4	1			1					4	4	3				2			314.01	0	0	0	358.24	96.071	299.57	0	0	0	347.38	93.066	2	0	0	0	3	1	0	0	0	0	0	0	0	0	0	0	0	0	0	0	0	0	0	0	0	0	0	0	0	0	0	0	0	0	0	0	0	0	0	0	0	0	0	0	0	0	0	0	0	0	0	0	0	0	0	0	0	0	0	0	0	0	0	0	0	0	0	0	0	0	0	0	0	0	0	0	0	0	0	0	0	0	0	0	0	0	0	0	0	0	0	0	0	0	0	0	0	0	0	0	0	0	0	0	0	0	0	0	0	0	0	0	0	0	16619000	1637600	0	0	1048800	4866800	483230	711670	0	0	1498600	0	0	0	0	775390	1094000	492430	0	0	0	4010200	0	0			288	765	308	10167;10168;10169;10170;10171;10172;10173;10174;10175;10176;10177;10178;10179;10180;10181;10182;10183;10184;10185;10186;10187;10188;10189;10190;10191;10192;10193;10194;10195	6982;6983;6984;6985;6986;6987;6988;6989;6990;6991;6992;6993	6991		12
289	ANPVALLLSSAMMLR	DKIVLENKANPVALLL	LSSAMMLRHLQFPSFA	K	A	N	L	R	H	3	1	1	0	0	0	0	0	0	0	4	0	2	0	1	2	0	0	0	1	0	15	0	1585.87	AT4G35260;AT4G35650	AT4G35260	306	320	yes	no	3	0.00096077	36.219	By matching	By matching	By matching	By matching	By MS/MS	By matching	By matching	By matching	By matching	By matching	By matching	By matching	By matching	By matching	By matching	By matching	By matching	By matching	By matching	By matching	By matching	By matching	By matching	1			2	4	3				2					4	2	1							0	0	0	91.324	43.941	123.96	0	0	0	89.249	46.119	120.47	0	0	0	1	1	2	0	0	0	0	0	0	0	0	0	0	0	0	0	0	0	0	0	0	0	0	0	0	0	0	0	0	0	0	0	0	0	0	0	0	0	0	0	0	0	0	0	0	0	0	0	0	0	0	0	0	0	0	0	0	0	0	0	0	0	0	0	0	0	0	0	0	0	0	0	0	0	0	0	0	0	0	0	0	0	0	0	0	0	0	0	0	0	0	0	0	0	0	0	0	0	0	0	0	0	0	0	0	0	0	0	0	0	0	2792200	280640	0	0	103990	1355600	178020	0	0	0	340400	0	0	0	0	309350	124530	99611	0	0	0	0	0	0			289	814	309	10196;10197;10198;10199;10200;10201;10202;10203;10204;10205;10206;10207;10208;10209;10210;10211;10212;10213;10214	6994;6995;6996	6995		3
290	ANSLAQLGK	TTLLARAKANSLAQLG	NSLAQLGKYTGEGESE	K	A	N	G	K	Y	2	0	1	0	0	1	0	1	0	0	2	1	0	0	0	1	0	0	0	0	0	9	0	900.503	AT2G21330;AT4G38970;AT2G01140	AT4G38970	369	377	no	no	2	0.027344	52.126	By matching	By matching	By matching	By matching	By matching	By matching	By matching	By matching	By matching	By matching	By matching	By matching	By matching	By matching	By matching	By MS/MS	By matching	By matching	By matching	By matching	By matching	By matching	By matching	1			3	2	3	2			1					1	4	3				1			0	0	177.37	993.24	551.45	552.93	0	0	189.61	973.53	562.97	531.34	0	0	1	1	1	1	0	0	0	0	0	0	0	0	0	0	0	0	0	0	0	0	0	0	0	0	0	0	0	0	0	0	0	0	0	0	0	0	0	0	0	0	0	0	0	0	0	0	0	0	0	0	0	0	0	0	0	0	0	0	0	0	0	0	0	0	0	0	0	0	0	0	0	0	0	0	0	0	0	0	0	0	0	0	0	0	0	0	0	0	0	0	0	0	0	0	0	0	0	0	0	0	0	0	0	0	0	0	0	0	0	0	0	0	4116600	180450	0	0	463080	148820	230620	752180	0	0	803490	0	0	0	0	161230	652530	279350	0	0	0	444850	0	0			290	830;311;261	310	10215;10216;10217;10218;10219;10220;10221;10222;10223;10224;10225;10226;10227;10228;10229;10230;10231;10232;10233;10234;10235	6997	6997		1
291	ANTFVAEVLGLDPR	VTTLDVARANTFVAEV	EVLGLDPREVDVPVVG	R	A	N	P	R	E	2	1	1	1	0	0	1	1	0	0	2	0	0	1	1	0	1	0	0	2	0	14	0	1500.79	AT5G09660	AT5G09660	195	208	yes	yes	2	0.0043578	36.292	By matching	By matching	By matching	By matching	By matching	By matching	By matching	By matching	By matching	By matching	By matching	By matching	By matching	By matching	By matching	By MS/MS	By matching	By matching	By matching	By matching	By matching	By matching	By matching					1											4								0	0	0	64.075	78.643	0	0	0	0	63.408	76.292	0	0	0	0	1	1	0	0	0	0	0	0	0	0	0	0	0	0	0	0	0	0	0	0	0	0	0	0	0	0	0	0	0	0	0	0	0	0	0	0	0	0	0	0	0	0	0	0	0	0	0	0	0	0	0	0	0	0	0	0	0	0	0	0	0	0	0	0	0	0	0	0	0	0	0	0	0	0	0	0	0	0	0	0	0	0	0	0	0	0	0	0	0	0	0	0	0	0	0	0	0	0	0	0	0	0	0	0	0	0	0	0	0	0	0	773210	0	0	0	0	135720	0	0	0	0	0	0	0	0	0	0	637490	0	0	0	0	0	0	0			291	869	311	10236;10237;10238;10239;10240	6998	6998		1
292	ANVILPASAFTEK	HGDKAVYRANVILPAS	PASAFTEKEGTYENTE	R	A	N	E	K	E	3	0	1	0	0	0	1	0	0	1	1	1	0	1	1	1	1	0	0	1	0	13	0	1359.74	AT5G37510	AT5G37510	614	626	yes	yes	2	1.1108e-06	84.734	By MS/MS	By matching	By MS/MS	By MS/MS	By MS/MS	By MS/MS	By MS/MS	By matching	By matching	By MS/MS	By matching	By matching	By MS/MS	By MS/MS	By MS/MS	By MS/MS	By MS/MS	By matching	By matching	By matching	By MS/MS	By MS/MS	By matching	2	2	2	4	4	4	2	2	3	2	3	2	2	2	4	4	4	2		2	2	4	4	21324	15564	13653	9083.6	17050	13315	20670	15907	13785	9210.6	16761	12847	23	23	20	23	21	19	2705.9	1397.5	2514.3	737.37	0	0	2610.8	1483.6	2486.4	758.77	0	0	2	2	2	2	0	0	0	0	0	0	0	0	0	0	0	0	0	0	0	0	0	0	0	0	2494.6	723.54	27.114	0	2536.3	1002	2395	800.97	58.795	0	2447.1	984.38	1	1	1	0	1	1	0	0	0	0	0	0	0	0	0	0	0	0	0	0	0	0	0	0	0	0	2317	1234.4	2192.5	1063.7	0	0	2269	1303.9	2147.3	1038	0	0	1	1	1	1	1374.7	707.01	23.628	0	1622.9	1024.1	1326.3	733.74	51.257	0	1577.3	992.53	1	1	1	0	1	1	47468000	3280000	571230	1077200	3243800	3495200	1497400	4580100	97284	251310	8634400	271680	666670	859880	914360	2718900	3366400	2619500	227810	0	197850	7756700	420180	720550			292	958	312	10241;10242;10243;10244;10245;10246;10247;10248;10249;10250;10251;10252;10253;10254;10255;10256;10257;10258;10259;10260;10261;10262;10263;10264;10265;10266;10267;10268;10269;10270;10271;10272;10273;10274;10275;10276;10277;10278;10279;10280;10281;10282;10283;10284;10285;10286;10287;10288;10289;10290;10291;10292;10293;10294;10295;10296;10297;10298;10299;10300;10301;10302	6999;7000;7001;7002;7003;7004;7005;7006;7007;7008;7009;7010;7011;7012;7013;7014;7015;7016;7017;7018;7019;7020;7021;7022;7023;7024;7025;7026;7027;7028	7027		30
293	ANVVINLIGREYETR	SIKAVMAKANVVINLI	IGREYETRNFSFEDAN	K	A	N	T	R	N	1	2	2	0	0	0	2	1	0	2	1	0	0	0	0	0	1	0	1	2	0	15	1	1745.94	AT2G20360	AT2G20360	138	152	yes	yes	3	5.2023e-07	68.044	By matching	By matching	By matching	By matching	By MS/MS	By matching	By matching	By matching	By matching	By matching	By matching	By matching	By matching	By matching	By matching	By matching	By matching	By matching	By matching	By matching	By matching	By matching	By matching					3																			39.494	71.615	1440.5	1219.9	878.67	1468.9	38.132	96.533	1418.3	1237.1	907.06	1403.4	1	2	2	2	2	2	0	0	0	0	0	0	0	0	0	0	0	0	0	0	0	0	0	0	0	0	0	0	0	0	0	0	0	0	0	0	0	0	0	0	0	0	0	0	0	0	0	0	0	0	0	0	0	0	0	0	0	0	0	0	0	0	0	0	0	0	0	0	0	0	0	0	0	0	0	0	0	0	0	0	0	0	0	0	0	0	0	0	0	0	0	0	0	0	0	0	0	0	0	0	0	0	0	0	0	0	0	0	0	0	0	0	0	0	1517500	0	0	0	0	1517500	0	0	0	0	0	0	0	0	0	0	0	0	0	0	0	0	0	0			293	303	313	10303;10304;10305	7029;7030	7030		2
294	ANYLASPPLVVAYALAGTVDIDFEKEPIGTRSDGK	GRVHPQTRANYLASPP	IGTRSDGKSVYLRDVW	R	A	N	G	K	S	5	1	1	3	0	0	2	3	0	2	3	2	0	1	3	2	2	0	2	3	0	35	2	3676.9	AT4G26970	AT4G26970	649	683	yes	yes	4	1.0977e-05	21.958	By matching	By matching	By matching	By matching	By MS/MS	By matching	By matching	By matching	By matching	By matching	By matching	By matching	By matching	By matching	By matching	By matching	By matching	By matching	By matching	By matching	By matching	By matching	By matching					3																			61.452	0	120.31	150.08	0	192.99	58.625	0	118.74	146.28	0	182.76	1	0	2	1	0	2	0	0	0	0	0	0	0	0	0	0	0	0	0	0	0	0	0	0	0	0	0	0	0	0	0	0	0	0	0	0	0	0	0	0	0	0	0	0	0	0	0	0	0	0	0	0	0	0	0	0	0	0	0	0	0	0	0	0	0	0	0	0	0	0	0	0	0	0	0	0	0	0	0	0	0	0	0	0	0	0	0	0	0	0	0	0	0	0	0	0	0	0	0	0	0	0	0	0	0	0	0	0	0	0	0	0	0	0	2760200	0	0	0	0	2760200	0	0	0	0	0	0	0	0	0	0	0	0	0	0	0	0	0	0			294	765	314	10306;10307;10308	7031;7032	7032		2
295	APALDYVDIPHSQIR	PSKSTDSKAPALDYVD	DIPHSQIRKVTASRLA	K	A	P	I	R	K	2	1	0	2	0	1	0	0	1	2	1	0	0	0	2	1	0	0	1	1	0	15	0	1693.88	AT1G54220	AT1G54220	304	318	yes	yes	3	4.1299e-07	62.357	By matching	By matching	By matching	By matching	By MS/MS	By MS/MS	By matching	By matching	By matching	By matching	By matching	By matching	By matching	By matching	By matching	By MS/MS	By matching	By matching	By matching	By matching	By matching	By matching	By matching	1			2	1	3	1								3	4	2							1394	100.46	998.19	4926	4566.6	3491.4	1331.9	172.76	1059.5	4842.5	4560.1	3370.3	2	2	7	7	8	8	0	0	0	0	0	0	0	0	0	0	0	0	0	0	0	0	0	0	0	0	0	0	0	0	0	0	0	0	0	0	0	0	0	0	0	0	0	0	0	0	0	0	0	0	0	0	0	0	0	0	0	0	0	0	0	0	0	0	0	0	0	0	0	0	0	0	0	0	0	0	0	0	0	0	0	0	0	0	0	0	0	0	0	0	0	0	0	0	0	0	0	0	0	0	0	0	0	0	0	0	0	0	0	0	0	0	0	0	5408400	467800	0	0	337780	470070	482510	1077000	0	0	0	0	0	0	0	727940	1469900	375330	0	0	0	0	0	0			295	173	315	10309;10310;10311;10312;10313;10314;10315;10316;10317;10318;10319;10320;10321;10322;10323;10324;10325	7033;7034;7035;7036;7037;7038;7039;7040	7033		8
296	APDWSQGEVK	MEHISGGKAPDWSQGE	DWSQGEVKGILKELGY	K	A	P	V	K	G	1	0	0	1	0	1	1	1	0	0	0	1	0	0	1	1	0	1	0	1	0	10	0	1115.52	AT5G20080	AT5G20080	303	312	yes	yes	2	0.00397	67.207	By MS/MS	By matching	By matching	By MS/MS	By MS/MS	By MS/MS	By MS/MS	By matching	By matching	By MS/MS	By matching	By matching	By matching	By matching	By MS/MS	By MS/MS	By MS/MS	By matching	By matching	By matching	By matching	By matching	By matching	2			4	4	4	2			2					3	4	4	2						28754	9541.8	14280	7038.2	17007	10216	27631	10459	14181	7465	16560	9908.1	18	16	14	18	15	14	3034.3	1304.7	3053.4	651.61	0	0	2922.1	1415.9	3003.5	688.81	0	0	2	2	2	2	0	0	0	0	0	0	0	0	0	0	0	0	0	0	0	0	0	0	0	0	0	0	0	0	0	0	0	0	0	0	0	0	0	0	0	0	0	0	0	0	0	0	0	0	0	0	0	0	0	0	0	0	0	0	0	0	0	0	0	0	0	0	0	0	0	0	0	0	0	0	0	0	0	0	0	0	0	0	0	0	0	0	0	0	0	0	0	0	0	0	0	0	21563000	2134300	0	0	2031800	1683500	991330	3045000	0	0	6712700	0	0	0	0	1203600	2002600	1677000	80800	0	0	0	0	0			296	919	316	10326;10327;10328;10329;10330;10331;10332;10333;10334;10335;10336;10337;10338;10339;10340;10341;10342;10343;10344;10345;10346;10347;10348;10349;10350;10351;10352;10353;10354;10355;10356	7041;7042;7043;7044;7045;7046;7047;7048;7049;7050;7051;7052;7053;7054;7055;7056;7057;7058;7059;7060;7061;7062;7063;7064	7043		24
297	APGFGENR	GIKVCAIKAPGFGENR	APGFGENRKANLQDLA	K	A	P	N	R	K	1	1	1	0	0	0	1	2	0	0	0	0	0	1	1	0	0	0	0	0	0	8	0	846.398	AT2G33210;AT3G23990	AT3G23990	308	315	no	no	2	0.0020576	105.14	By MS/MS	By matching	By matching	By MS/MS	By matching	By MS/MS	By MS/MS	By matching	By matching	By MS/MS	By matching	By matching	By matching	By matching	By MS/MS	By MS/MS	By MS/MS	By matching	By matching	By matching	By MS/MS	By matching	By matching	1			3		3	2			2					2	4	4				2			52477	32471	8866.3	12618	29660	37836	50745	33377	9826	13008	29614	36240	18	18	16	15	19	15	1875.1	1119.6	1434	831.7	0	0	1812.3	1170.8	1434.6	824.99	0	0	1	1	1	1	0	0	0	0	0	0	0	0	0	0	0	0	0	0	0	0	0	0	0	0	0	0	0	0	0	0	0	0	0	0	0	0	0	0	0	0	0	0	0	0	0	0	0	0	0	0	0	0	0	0	0	0	0	0	0	0	0	0	0	0	0	0	0	0	0	0	0	0	0	0	0	0	0	0	0	0	0	0	0	0	0	0	0	0	0	0	0	0	0	0	0	0	9953400	202760	0	0	688640	0	328670	1645200	0	0	3057400	0	0	0	0	298900	1641500	522690	0	0	0	1567600	0	0			297	548;357	317	10357;10358;10359;10360;10361;10362;10363;10364;10365;10366;10367;10368;10369;10370;10371;10372;10373;10374;10375;10376;10377;10378;10379	7065;7066;7067;7068;7069;7070;7071;7072;7073;7074;7075;7076;7077;7078;7079;7080;7081;7082;7083;7084;7085;7086	7086		22
298	APGILER	EQRRVEVKAPGILERK	KAPGILERKSVHEPMQ	K	A	P	E	R	K	1	1	0	0	0	0	1	1	0	1	1	0	0	0	1	0	0	0	0	0	0	7	0	754.434	AT2G07698;ATMG01190	AT2G07698	405	411	no	no	2	0.0069633	111.04	By matching	By matching	By matching	By MS/MS	By MS/MS	By MS/MS	By MS/MS	By matching	By matching	By MS/MS	By matching	By matching	By matching	By matching	By MS/MS	By MS/MS	By matching	By matching	By matching	By matching	By MS/MS	By matching	By matching				4	3	2	2			2			1	1	1	4	1	1			2	1	1	29659	30071	24756	58142	33695	59598	28925	30349	25446	57135	34869	56911	22	22	23	31	34	33	0	0	0	0	0	0	0	0	0	0	0	0	0	0	0	0	0	0	0	0	0	0	0	0	0	0	0	0	0	0	0	0	0	0	0	0	0	0	0	0	0	0	0	0	0	0	0	0	0	0	0	0	0	0	0	0	0	0	0	0	0	0	0	0	0	0	0	0	0	0	0	0	0	0	0	0	0	0	0	0	0	0	0	0	0	0	0	0	0	0	0	0	0	0	0	0	0	0	0	0	0	0	0	0	0	0	0	0	28296000	0	0	0	3473000	1859300	437530	3117200	0	0	7638800	0	0	107150	63233	420110	4507000	311340	58916	0	0	6191500	29885	80971			298	279;1088	318	10380;10381;10382;10383;10384;10385;10386;10387;10388;10389;10390;10391;10392;10393;10394;10395;10396;10397;10398;10399;10400;10401;10402;10403;10404;10405	7087;7088;7089;7090;7091;7092;7093;7094;7095;7096;7097;7098;7099;7100;7101;7102;7103;7104;7105;7106;7107;7108;7109;7110;7111;7112;7113;7114;7115;7116;7117;7118;7119;7120;7121;7122;7123;7124;7125;7126	7103		40
299	APGVQTPVIVR	LTCADFLRAPGVQTPV	VQTPVIVRFSTVIHER	R	A	P	V	R	F	1	1	0	0	0	1	0	1	0	1	0	0	0	0	2	0	1	0	0	3	0	11	0	1135.67	AT1G20620;AT4G35090	AT4G35090	92	102	no	no	2	1.7089e-23	160.53	By MS/MS	By matching	By matching	By MS/MS	By MS/MS	By MS/MS	By MS/MS	By matching	By matching	By MS/MS	By matching	By matching	By matching	By matching	By MS/MS	By MS/MS	By MS/MS	By MS/MS	By matching	By matching	By MS/MS	By matching	By matching	2	1		4	4	4	2		1	2		1		1	4	4	4	2			2	3	4	11848	21484	8677	22198	7488.8	20409	11752	21149	9265.9	21590	8157.7	19426	26	26	21	23	29	21	1875.8	4765	2387.4	4173.9	98.459	0	1889.6	4667.3	2523.5	4037.3	181.48	0	2	2	2	2	2	0	0	0	0	0	0	0	0	0	0	0	0	0	0	0	0	0	0	0	0	0	0	0	0	0	0	0	0	0	0	0	0	0	0	0	0	0	0	0	0	0	0	0	0	0	0	0	0	0	0	0	0	0	0	0	0	0	0	0	0	0	0	0	0	0	0	0	0	0	0	0	0	0	0	0	0	0	0	0	0	0	0	0	0	0	0	0	0	0	0	0	56867000	3284100	101160	0	4442700	7754600	1986300	2475000	0	13986	12971000	0	120990	0	190660	4209300	6885800	3664400	132080	0	0	7822400	109680	702960			299	813;90	319	10406;10407;10408;10409;10410;10411;10412;10413;10414;10415;10416;10417;10418;10419;10420;10421;10422;10423;10424;10425;10426;10427;10428;10429;10430;10431;10432;10433;10434;10435;10436;10437;10438;10439;10440;10441;10442;10443;10444;10445;10446;10447;10448;10449;10450	7127;7128;7129;7130;7131;7132;7133;7134;7135;7136;7137;7138;7139;7140;7141;7142;7143;7144;7145;7146;7147;7148;7149;7150;7151;7152;7153;7154;7155;7156;7157;7158;7159;7160	7153		34
300	APLGYNAEGK	VASCLLTRAPLGYNAE	LGYNAEGKTKYVIRPY	R	A	P	G	K	T	2	0	1	0	0	0	1	2	0	0	1	1	0	0	1	0	0	0	1	0	0	10	0	1018.51	AT5G20080	AT5G20080	118	127	yes	yes	2	0.00013795	105.98	By matching	By matching	By matching	By MS/MS	By MS/MS	By MS/MS	By matching	By matching	By matching	By matching	By matching	By matching	By matching	By matching	By MS/MS	By MS/MS	By MS/MS	By matching	By matching	By matching	By matching	By matching	By matching	2		1	4	4	4	2			2		1	2	2	4	4	4	1						6685	19320	7030.9	46136	5324.4	32618	6756.2	18871	7964.3	44505	6899.3	30949	36	27	31	39	49	41	0	0	0	0	0	0	0	0	0	0	0	0	0	0	0	0	0	0	0	0	0	0	0	0	0	0	0	0	0	0	0	0	0	0	0	0	0	0	0	0	0	0	0	0	0	0	0	0	0	0	0	0	0	0	0	0	0	0	0	0	0	0	0	0	0	0	0	0	0	0	0	0	0	0	0	0	0	0	0	0	0	0	0	0	0	0	0	0	0	0	0	0	0	0	0	0	0	0	0	0	0	0	0	0	0	0	0	0	23743000	1394000	0	137140	2478600	3293600	804420	2771300	0	0	6668800	0	158890	428070	339360	1806600	2085200	1354600	22496	0	0	0	0	0			300	919	320	10451;10452;10453;10454;10455;10456;10457;10458;10459;10460;10461;10462;10463;10464;10465;10466;10467;10468;10469;10470;10471;10472;10473;10474;10475;10476;10477;10478;10479;10480;10481;10482;10483;10484;10485;10486;10487	7161;7162;7163;7164;7165;7166;7167;7168;7169;7170;7171;7172;7173;7174;7175;7176;7177;7178;7179;7180;7181;7182;7183;7184;7185;7186;7187;7188;7189;7190;7191;7192;7193;7194;7195;7196;7197;7198;7199;7200;7201;7202;7203;7204;7205;7206;7207;7208;7209;7210;7211;7212;7213;7214;7215;7216;7217	7169		57
301	APLLIIAEDVTGEALATLVVNK	LEKTTQLRAPLLIIAE	LATLVVNKLRGVLNVV	R	A	P	N	K	L	4	0	1	1	0	0	2	1	0	2	4	1	0	0	1	0	2	0	0	3	0	22	0	2249.29	AT2G28000	AT2G28000	289	310	yes	yes	3	0.00058083	23.293	By matching	By matching	By matching	By matching	By matching	By matching	By matching	By MS/MS	By matching	By matching	By matching	By matching	By matching	By matching	By matching	By matching	By matching	By matching	By matching	By matching	By matching	By matching	By matching					1			2		1								1						0	0	288.47	65.439	385.6	0	0	0	281.54	72.768	368.85	0	0	0	2	1	2	0	0	0	0	0	0	0	0	0	0	0	0	0	0	0	0	0	0	0	0	0	0	0	0	0	0	0	0	0	0	0	0	0	0	0	0	0	0	0	0	0	0	0	0	0	0	0	0	0	0	0	0	0	0	0	0	0	0	0	0	0	0	0	0	0	0	0	0	0	0	0	0	0	0	0	0	0	0	0	0	0	0	0	0	0	0	0	0	0	0	0	0	0	0	0	0	0	0	0	0	0	0	0	0	0	0	0	0	0	832170	0	0	0	0	79331	0	0	327390	0	180260	0	0	0	0	0	0	0	245180	0	0	0	0	0			301	330	321	10488;10489;10490;10491;10492	7218;7219	7219		2
302	APNGDAWVEANGQQYSPSQIGAFILTK	MVPYKIVRAPNGDAWV	IGAFILTKMKETAEAY	R	A	P	T	K	M	4	0	2	1	0	3	1	3	0	2	1	1	0	1	2	2	1	1	1	1	0	27	0	2861.4	AT5G09590	AT5G09590	151	177	yes	yes	3	0.0095797	14.215	By matching	By matching	By matching	By matching	By MS/MS	By matching	By matching	By matching	By matching	By matching	By matching	By matching	By matching	By matching	By matching	By matching	By matching	By matching	By matching	By matching	By matching	By matching	By matching					4	1																		0	0	94.102	113.25	0	110.95	0	0	92.809	111.33	0	105.07	0	0	1	1	0	1	0	0	0	0	0	0	0	0	0	0	0	0	0	0	0	0	0	0	0	0	0	0	0	0	0	0	0	0	0	0	0	0	0	0	0	0	0	0	0	0	0	0	0	0	0	0	0	0	0	0	0	0	0	0	0	0	0	0	0	0	0	0	0	0	0	0	0	0	0	0	0	0	0	0	0	0	0	0	0	0	0	0	0	0	0	0	0	0	0	0	0	0	0	0	0	0	0	0	0	0	0	0	0	0	0	0	0	0	11403000	0	0	0	0	11257000	146710	0	0	0	0	0	0	0	0	0	0	0	0	0	0	0	0	0			302	868	322	10493;10494;10495;10496;10497	7220	7220		1
303	APNLNGYCESWR	QTGVTSLKAPNLNGYC	NGYCESWRVNVELNNI	K	A	P	W	R	V	1	1	2	0	1	0	1	1	0	0	1	0	0	0	1	1	0	1	1	0	0	12	0	1408.62	AT5G44020	AT5G44020	49	60	yes	yes	3	0.00019352	65.879	By matching	By matching	By matching	By matching	By matching	By matching	By matching	By matching	By matching	By matching	By matching	By matching	By matching	By matching	By matching	By matching	By matching	By matching	By matching	By matching	By matching	By matching	By MS/MS		1	2											1								1	2	0	0	2260.5	4409.3	1349.5	236.62	0	0	2261.9	4298	1385.7	242.97	0	0	1	1	1	1	0	0	0	0	0	0	0	0	0	0	0	0	0	0	0	0	0	0	0	0	0	0	0	0	0	0	0	0	0	0	0	0	0	0	0	0	0	0	0	0	0	0	0	0	0	0	0	0	0	0	0	0	0	0	0	0	0	0	0	0	0	0	0	0	0	0	0	0	0	0	0	0	0	0	0	0	0	0	0	0	0	0	0	0	0	0	0	0	0	0	0	0	0	0	0	0	0	0	0	0	0	0	0	0	0	0	0	0	2449200	0	67705	511650	0	0	0	0	0	0	0	0	0	0	458890	0	0	0	0	0	0	0	62443	1348500			303	980	323	10498;10499;10500;10501;10502;10503;10504	7221	7221		1
304	APQEVTSEVK	LTNIQAEKAPQEVTSE	QEVTSEVKKALS____	K	A	P	V	K	K	1	0	0	0	0	1	2	0	0	0	0	1	0	0	1	1	1	0	0	2	0	10	0	1086.56	AT5G63400	AT5G63400	233	242	yes	yes	2	0.00090716	91.549	By MS/MS	By matching	By matching	By MS/MS	By MS/MS	By MS/MS	By MS/MS	By matching	By matching	By MS/MS	By matching	By MS/MS	By matching	By matching	By MS/MS	By MS/MS	By MS/MS	By matching	By matching	By MS/MS	By MS/MS	By MS/MS	By MS/MS	2		2	4	4	3	2		2	2	1	1	2	2	4	4	4			1	2	1	4	5974.3	14466	3327	23261	5757.9	13269	5933.2	14120	3901.8	22426	6190.6	12641	15	23	23	29	22	21	411.23	1364.2	477.76	1106.5	0	0	420.96	1327.4	521.98	1066.1	0	0	2	2	2	2	0	0	0	0	0	0	0	0	0	0	0	0	0	0	0	0	0	0	0	0	0	0	0	0	0	0	0	0	0	0	0	0	0	0	0	0	0	0	74.794	1036.7	106.45	1152.9	0	0	93.125	997.82	153.52	1102.2	0	0	1	1	1	1	0	0	0	0	0	0	0	0	0	0	0	0	0	0	0	0	0	0	0	0	0	0	0	0	0	0	0	0	0	0	0	0	0	0	0	0	0	0	28860000	1352800	0	387590	1665000	1049600	392250	3620300	0	126760	8811800	79188	117370	292750	271320	973590	3458500	910490	0	0	98377	4531300	92794	627930			304	1051	324	10505;10506;10507;10508;10509;10510;10511;10512;10513;10514;10515;10516;10517;10518;10519;10520;10521;10522;10523;10524;10525;10526;10527;10528;10529;10530;10531;10532;10533;10534;10535;10536;10537;10538;10539;10540;10541;10542;10543;10544;10545;10546;10547;10548;10549;10550;10551	7222;7223;7224;7225;7226;7227;7228;7229;7230;7231;7232;7233;7234;7235;7236;7237;7238;7239;7240;7241;7242;7243;7244;7245;7246;7247;7248;7249;7250;7251;7252;7253;7254;7255;7256;7257;7258;7259	7226		38
305	APQEVTSEVKK	LTNIQAEKAPQEVTSE	EVTSEVKKALS_____	K	A	P	K	K	A	1	0	0	0	0	1	2	0	0	0	0	2	0	0	1	1	1	0	0	2	0	11	1	1214.65	AT5G63400	AT5G63400	233	243	yes	yes	3	0.051961	47.556	By matching	By matching	By matching	By matching	By matching	By matching	By matching	By matching	By matching	By matching	By matching	By matching	By matching	By matching	By matching	By MS/MS	By matching	By matching	By matching	By matching	By matching	By matching	By matching	1			4	4	4	2			1	1				4	4	4						2	0	0	33.062	1711.3	190.26	1618.2	0	0	60.113	1656.6	265.8	1535.1	0	0	1	1	1	1	0	0	0	0	0	0	0	0	0	0	0	0	0	0	0	0	0	0	0	0	0	0	0	0	0	0	0	0	0	0	0	0	0	0	0	0	0	0	0	0	0	0	0	0	0	0	0	0	0	0	0	0	0	0	0	0	0	0	0	0	0	0	0	0	0	0	0	0	0	0	0	0	0	0	0	0	0	0	0	0	0	0	0	0	0	0	0	0	0	0	0	0	0	0	0	0	0	0	0	0	0	0	0	0	0	0	0	0	6732100	175950	0	0	793930	708650	342370	762730	0	0	1396800	17880	0	0	0	681330	1242100	521760	0	0	0	0	0	88634			305	1051	325	10552;10553;10554;10555;10556;10557;10558;10559;10560;10561;10562;10563;10564;10565;10566;10567;10568;10569;10570;10571;10572;10573;10574;10575;10576;10577;10578;10579;10580;10581;10582	7260	7260		1
306	APSPPPPPPSK	TKVAEKPKAPSPPPPP	PPPPPPSKQSAKEPQL	K	A	P	S	K	Q	1	0	0	0	0	0	0	0	0	0	0	1	0	0	7	2	0	0	0	0	0	11	0	1070.58	AT5G55070	AT5G55070	211	221	yes	yes	2	0.00029866	75.739	By matching	By matching	By matching	By matching	By matching	By matching	By MS/MS	By matching	By matching	By MS/MS	By matching	By matching	By matching	By matching	By matching	By matching	By matching	By matching	By matching	By matching	By MS/MS	By matching	By matching	2			2	1	1	2			2					3	2	2				2			11501	6382.5	2686.9	1034.8	9711	6186.7	11106	6618.5	2800.8	1043.6	9440.2	5994.8	6	6	5	2	4	4	0	0	0	0	0	0	0	0	0	0	0	0	0	0	0	0	0	0	0	0	0	0	0	0	0	0	0	0	0	0	0	0	0	0	0	0	0	0	0	0	0	0	0	0	0	0	0	0	0	0	0	0	0	0	0	0	0	0	0	0	0	0	0	0	0	0	0	0	0	0	0	0	0	0	0	0	0	0	0	0	0	0	0	0	0	0	0	0	0	0	0	0	0	0	0	0	0	0	0	0	0	0	0	0	0	0	0	0	7215500	348930	0	0	433520	86800	62217	924950	0	0	2424600	0	0	0	0	452780	381310	273090	0	0	0	1827300	0	0			306	1019	326	10583;10584;10585;10586;10587;10588;10589;10590;10591;10592;10593;10594;10595;10596;10597;10598;10599;10600;10601	7261;7262;7263;7264;7265;7266	7264		6
307	APSSGSIQDLK	MKMEHVVKAPSSGSIQ	SGSIQDLKVKAGQQVS	K	A	P	L	K	V	1	0	0	1	0	1	0	1	0	1	1	1	0	0	1	3	0	0	0	0	0	11	0	1101.57	AT1G03090	AT1G03090	706	716	yes	yes	2	0.0023329	65.241	By matching	By matching	By matching	By MS/MS	By MS/MS	By matching	By matching	By matching	By matching	By matching	By matching	By matching	By matching	By matching	By matching	By matching	By matching	By matching	By matching	By matching	By matching	By matching	By matching	2			4	3	2									3	4	4							522.69	648.29	1979.5	1715.1	1513.5	1613.7	511.55	659.39	1967.8	1741.4	1518.4	1549.4	2	3	5	5	3	3	0	0	0	0	0	0	0	0	0	0	0	0	0	0	0	0	0	0	0	0	0	0	0	0	0	0	0	0	0	0	0	0	0	0	0	0	0	0	0	0	0	0	0	0	0	0	0	0	0	0	0	0	0	0	0	0	0	0	0	0	0	0	0	0	0	0	0	0	0	0	0	0	0	0	0	0	0	0	0	0	0	0	0	0	0	0	0	0	0	0	0	0	0	0	0	0	0	0	0	0	0	0	0	0	0	0	0	0	3453000	609910	0	0	798310	496190	117260	0	0	0	0	0	0	0	0	423150	662020	346170	0	0	0	0	0	0			307	9	327	10602;10603;10604;10605;10606;10607;10608;10609;10610;10611;10612;10613;10614;10615;10616;10617;10618;10619;10620;10621;10622;10623	7267;7268;7269;7270;7271	7268		5
308	APSTYGGGLSVSSSR	VLAGGSCRAPSTYGGG	GLSVSSSRFSSGGAYG	R	A	P	S	R	F	1	1	0	0	0	0	0	3	0	0	1	0	0	0	1	5	1	0	1	1	0	15	0	1424.69	CON__P02533	CON__P02533	42	56	yes	yes	2	6.5706e-10	118.51	By matching	By matching	By matching	By MS/MS	By MS/MS	By matching	By matching	By matching	By matching	By matching	By matching	By matching	By matching	By matching	By matching	By matching	By MS/MS	By matching	By matching	By matching	By matching	By matching	By matching				4	3	2									1		3							1111.3	303.45	1870.4	257.69	503.83	1163.9	1066.6	319.97	1823.1	269.36	513.76	1132.5	3	1	7	4	4	6	0	0	0	0	0	0	0	0	0	0	0	0	0	0	0	0	0	0	0	0	0	0	0	0	0	0	0	0	0	0	0	0	0	0	0	0	0	0	0	0	0	0	0	0	0	0	0	0	0	0	0	0	0	0	0	0	0	0	0	0	0	0	0	0	0	0	0	0	0	0	0	0	0	0	0	0	0	0	0	0	0	0	0	0	0	0	0	0	0	0	0	0	0	0	0	0	0	0	0	0	0	0	0	0	0	0	0	0	2646000	0	0	0	1481900	648430	125590	0	0	0	0	0	0	0	0	47186	0	342930	0	0	0	0	0	0		+	308	1096	328	10624;10625;10626;10627;10628;10629;10630;10631;10632;10633;10634;10635;10636	7272;7273;7274;7275;7276;7277;7278;7279;7280;7281;7282;7283;7284;7285;7286	7273		15
309	APTEMAPLFPGCDYEHWLIVMDK	SGSNFSDRAPTEMAPL	HWLIVMDKPGGENATK	R	A	P	D	K	P	2	0	0	2	1	0	2	1	1	1	2	1	2	1	3	0	1	1	1	1	0	23	0	2662.23	AT1G32580	AT1G32580	80	102	yes	yes	4	0.015781	11.804	By matching	By matching	By matching	By matching	By matching	By matching	By matching	By matching	By matching	By matching	By matching	By matching	By matching	By matching	By matching	By matching	By matching	By matching	By matching	By matching	By MS/MS	By matching	By matching							2														1			1651.9	549.39	0	0.061423	1626.5	816.25	1587.5	596.81	0	56.206	1574.6	795.76	1	1	0	1	1	1	0	0	0	0	0	0	0	0	0	0	0	0	0	0	0	0	0	0	0	0	0	0	0	0	0	0	0	0	0	0	0	0	0	0	0	0	0	0	0	0	0	0	0	0	0	0	0	0	0	0	0	0	0	0	0	0	0	0	0	0	0	0	0	0	0	0	0	0	0	0	0	0	0	0	0	0	0	0	0	0	0	0	0	0	0	0	0	0	0	0	0	0	0	0	0	0	0	0	0	0	0	0	0	0	0	0	0	0	11788000	0	0	0	0	0	0	8779100	0	0	0	0	0	0	0	0	0	0	0	0	0	3009000	0	0			309	128	329	10637;10638;10639	7287	7287		1
310	APTEMAPLFPGCDYEHWLIVMDKPGGENATK	SGSNFSDRAPTEMAPL	PGGENATKQQMIDCYV	R	A	P	T	K	Q	3	0	1	2	1	0	3	3	1	1	2	2	2	1	4	0	2	1	1	1	0	31	1	3416.59	AT1G32580	AT1G32580	80	110	yes	yes	4;5	1.5447e-16	56.57	By MS/MS	By MS/MS	By matching	By MS/MS	By MS/MS	By MS/MS	By MS/MS	By MS/MS	By matching	By MS/MS	By matching	By matching	By MS/MS	By MS/MS	By MS/MS	By MS/MS	By MS/MS	By MS/MS	By matching	By matching	By MS/MS	By matching	By matching	1	2		3	4	4	4	2		4			2	2	4	2	4	1			3			28722	9519.9	21877	9361.8	25732	11939	27599	10445	21530	9836.4	24989	11654	41	38	32	33	40	39	1788.8	1024.5	1825.1	661.49	0	0	1728	1079.5	1807.2	671.21	0	0	2	2	2	2	0	0	0	0	2696.2	1316.8	4260.2	461.76	0	0	2645.3	1444.1	4101.4	496.92	0	0	4	4	4	4	0	0	0	0	0	0	0	0	0	0	0	0	0	0	0	0	0	0	0	0	0	0	0	0	0	0	0	0	0	0	0	0	0	0	0	0	0	0	2852.3	1343.7	2642.5	1153.8	0	0	2790.2	1433.9	2581.1	1129.7	0	0	3	3	3	3	2627	979.45	0	19.459	2582.1	1068.6	2526.7	1049.5	0	46.056	2493.2	1048.1	4	4	0	1	4	4	133980000	3686700	2170700	0	2431800	6840700	5820000	16689000	1444000	0	21378000	0	0	3802600	1415400	4919100	1322300	7532300	1930400	0	0	52594000	0	0			310	128	330	10640;10641;10642;10643;10644;10645;10646;10647;10648;10649;10650;10651;10652;10653;10654;10655;10656;10657;10658;10659;10660;10661;10662;10663;10664;10665;10666;10667;10668;10669;10670;10671;10672;10673;10674;10675;10676;10677;10678;10679;10680;10681	7288;7289;7290;7291;7292;7293;7294;7295;7296;7297;7298;7299;7300;7301;7302;7303;7304;7305;7306;7307;7308;7309;7310;7311;7312;7313;7314;7315;7316;7317;7318;7319;7320;7321;7322;7323;7324;7325;7326;7327;7328;7329;7330;7331;7332;7333;7334;7335;7336;7337;7338;7339;7340;7341;7342	7335		55
311	APVSLDFETSVFK	MVSSSAVKAPVSLDFE	DFETSVFKKEKVSLAG	K	A	P	F	K	K	1	0	0	1	0	0	1	0	0	0	1	1	0	2	1	2	1	0	0	2	0	13	0	1438.73	AT3G58610	AT3G58610	76	88	yes	yes	2	0.040194	27.672	By matching	By matching	By matching	By matching	By matching	By matching	By matching	By matching	By matching	By matching	By matching	By matching	By matching	By matching	By matching	By MS/MS	By matching	By matching	By matching	By matching	By matching	By matching	By matching																3	1	2						0	54.746	42	337.49	298.57	0	0	55.398	48.905	331.55	291.62	0	0	1	1	1	1	0	0	0	0	0	0	0	0	0	0	0	0	0	0	0	0	0	0	0	0	0	0	0	0	0	0	0	0	0	0	0	0	0	0	0	0	0	0	0	0	0	0	0	0	0	0	0	0	0	0	0	0	0	0	0	0	0	0	0	0	0	0	0	0	0	0	0	0	0	0	0	0	0	0	0	0	0	0	0	0	0	0	0	0	0	0	0	0	0	0	0	0	0	0	0	0	0	0	0	0	0	0	0	0	0	0	0	0	0	1257300	0	0	0	0	0	0	0	0	0	0	0	0	0	0	0	863220	60562	333520	0	0	0	0	0			311	636	331	10682;10683;10684;10685;10686;10687	7343	7343		1
312	APYGAVGHGGHYHSQSPEAFFCHVPGIK	NCGGLTIRAPYGAVGH	FCHVPGIKVVIPRSPR	R	A	P	I	K	V	3	0	0	0	1	1	1	5	4	1	0	1	0	2	3	2	0	0	2	2	0	28	0	2949.38	AT1G55510;AT3G13450	AT1G55510	145	172	no	no	7	0.057544	1.4487	By matching	By matching	By matching	By matching	By matching	By matching	By matching	By matching	By matching	By matching	By matching	By matching	By matching	By matching	By matching	By matching	By matching	By matching	By matching	By matching	By MS/MS	By matching	By matching																					2			1505.2	251.42	0	0	1180.6	698.97	1441.2	307.58	0	0	1146.1	678.45	1	1	0	0	1	1	0	0	0	0	0	0	0	0	0	0	0	0	0	0	0	0	0	0	0	0	0	0	0	0	0	0	0	0	0	0	0	0	0	0	0	0	0	0	0	0	0	0	0	0	0	0	0	0	0	0	0	0	0	0	0	0	0	0	0	0	0	0	0	0	0	0	0	0	0	0	0	0	0	0	0	0	0	0	0	0	0	0	0	0	0	0	0	0	0	0	0	0	0	0	0	0	0	0	0	0	0	0	0	0	0	0	0	0	13155000	0	0	0	0	0	0	0	0	0	0	0	0	0	0	0	0	0	0	0	0	13155000	0	0			312	178;494	332	10688;10689	7344	7344		1
313	AQAANFPFCTIEPNVGIVAVPDSR	NAVVENGKAQAANFPF	IVAVPDSRLQVLSKLS	K	A	Q	S	R	L	4	1	2	1	1	1	1	1	0	2	0	0	0	2	3	1	1	0	0	3	0	24	0	2515.25	AT1G56050	AT1G56050	79	102	yes	yes	3;4	4.4515e-20	70.345	By MS/MS	By MS/MS	By MS/MS	By MS/MS	By MS/MS	By MS/MS	By MS/MS	By matching	By matching	By MS/MS	By MS/MS	By MS/MS	By MS/MS	By MS/MS	By MS/MS	By MS/MS	By MS/MS	By matching	By matching	By matching	By MS/MS	By matching	By MS/MS	2	2	3	3	2	3	2			2	2	2	4	3	3	4	3				1	1	5	16456	7712.4	17225	6999.8	20274	6950.9	15857	8189.8	17002	7409.9	19632	6843.8	20	22	23	23	25	21	1242.7	454.69	1220.7	134.8	0	0	1195.1	502.85	1196.6	155.45	0	0	1	1	1	1	0	0	0	0	1739.4	749.5	2536.2	304.59	0	0	1704.2	830.19	2441.9	323.95	0	0	2	2	2	2	3097.3	218.12	0	0	3111.9	997.34	2959.4	349.26	0	0	2995.6	988.05	3	3	0	0	3	3	1292	525.43	1463.1	347.26	0	0	1243.6	576.76	1436.7	363.47	0	0	2	2	2	2	0	0	0	0	4617.1	2214.3	4800.5	1692.8	0	0	4519.4	2371.8	4672.2	1670.3	0	0	4	4	4	4	1898.5	781.88	0	0	2004.3	668.41	1827.6	828.55	0	0	1930.2	661.05	2	2	0	0	2	2	35961000	3059600	1996700	3570100	1126000	865810	653970	3570500	0	0	5577900	368460	964840	3297100	2202300	1169200	1111600	1101300	0	0	0	3805900	114030	1405400			313	183	333	10690;10691;10692;10693;10694;10695;10696;10697;10698;10699;10700;10701;10702;10703;10704;10705;10706;10707;10708;10709;10710;10711;10712;10713;10714;10715;10716;10717;10718;10719;10720;10721;10722;10723;10724;10725;10726;10727;10728;10729;10730;10731;10732;10733;10734;10735;10736	7345;7346;7347;7348;7349;7350;7351;7352;7353;7354;7355;7356;7357;7358;7359;7360;7361;7362;7363;7364;7365;7366;7367;7368;7369;7370;7371;7372;7373;7374;7375;7376;7377;7378	7348		34
314	AQDFVCGLPAR	DLSSEGHRAQDFVCGL	FVCGLPARIRKIEERA	R	A	Q	A	R	I	2	1	0	1	1	1	0	1	0	0	1	0	0	1	1	0	0	0	0	1	0	11	0	1175.58	AT3G02630	AT3G02630	355	365	yes	yes	3	0.0026125	50.09	By matching	By matching	By matching	By matching	By matching	By matching	By matching	By matching	By matching	By matching	By matching	By matching	By MS/MS	By matching	By matching	By matching	By matching	By matching	By matching	By matching	By matching	By MS/MS	By MS/MS		2	1			1			1		2	1	2	2		1						1	1	536.36	6295.4	13097	7233.1	7046.6	1404.5	643.89	6076.3	13002	7408.3	6908.5	1428.7	1	1	3	3	2	2	0	0	0	0	0	0	0	0	0	0	0	0	0	0	0	0	0	0	0	0	0	0	0	0	0	0	0	0	0	0	0	0	0	0	0	0	0	0	0	0	0	0	0	0	0	0	0	0	0	0	0	0	0	0	0	0	0	0	0	0	0	0	0	0	0	0	0	0	0	0	0	0	0	0	5266	1235.1	4590.3	1312.9	0	0	5130.3	1441.7	4439.9	1307.6	0	0	1	1	1	1	0	0	0	0	0	0	0	0	0	0	0	0	0	0	0	0	0	0	6114700	0	704490	369230	0	0	50829	0	0	200730	0	1166500	219780	1473700	682860	0	118160	0	0	0	0	0	506290	622100			314	446	334	10737;10738;10739;10740;10741;10742;10743;10744;10745;10746;10747;10748;10749;10750;10751	7379;7380;7381	7379		3
315	AQDGSLPSVFYFTAAWCGPCR	EFINAMSKAQDGSLPS	AAWCGPCRFISPVIVE	K	A	Q	C	R	F	3	1	0	1	2	1	0	2	0	0	1	0	0	2	2	2	1	1	1	1	0	21	0	2275.02	AT2G35010	AT2G35010	102	122	yes	yes	3;4;5	6.8614e-31	105.99	By MS/MS	By MS/MS	By MS/MS	By MS/MS	By MS/MS	By MS/MS	By MS/MS	By MS/MS	By matching	By MS/MS	By matching	By MS/MS	By MS/MS	By MS/MS	By MS/MS	By MS/MS	By MS/MS	By MS/MS	By MS/MS	By matching	By MS/MS	By matching	By MS/MS	8	6	4	10	9	11	8	6		6		6	6	6	11	10	11	2	2		2		1	226750	217300	239330	282010	216370	263420	220860	220190	242770	281130	219290	252460	172	180	187	181	193	173	14315	33480	32882	8722.1	146.09	0	14360	32838	32975	9048.5	202.33	0	13	13	13	13	3	0	0	0	12188	30668	38949	7740.7	0	0	12433	30740	37994	7875.8	0	0	15	15	15	15	31115	6938.2	53.314	0	17479	26982	29829	8009.3	84.32	0	17467	25796	15	15	1	0	15	15	8101.2	25279	11205	28745	200.77	0	8259.4	24719	12079	27675	503.67	0	14	14	14	14	7	0	0	0	14427	25968	14060	24534	0	0	14423	25769	14680	23430	0	0	12	12	12	12	13832	27178	320.53	0	14585	25133	13767	26404	992.43	0	14653	24005	14	14	9	0	14	14	3064900000	457580000	144990000	65726000	128490000	167120000	106080000	451910000	252250000	0	635890000	0	66175000	160350000	74311000	87423000	45497000	195330000	4880000	3993300	0	16669000	0	270530			315	362	335	10752;10753;10754;10755;10756;10757;10758;10759;10760;10761;10762;10763;10764;10765;10766;10767;10768;10769;10770;10771;10772;10773;10774;10775;10776;10777;10778;10779;10780;10781;10782;10783;10784;10785;10786;10787;10788;10789;10790;10791;10792;10793;10794;10795;10796;10797;10798;10799;10800;10801;10802;10803;10804;10805;10806;10807;10808;10809;10810;10811;10812;10813;10814;10815;10816;10817;10818;10819;10820;10821;10822;10823;10824;10825;10826;10827;10828;10829;10830;10831;10832;10833;10834;10835;10836;10837;10838;10839;10840;10841;10842;10843;10844;10845;10846;10847;10848;10849;10850;10851;10852;10853;10854;10855;10856;10857;10858;10859;10860;10861;10862;10863;10864;10865;10866;10867;10868;10869;10870;10871;10872;10873;10874;10875;10876	7382;7383;7384;7385;7386;7387;7388;7389;7390;7391;7392;7393;7394;7395;7396;7397;7398;7399;7400;7401;7402;7403;7404;7405;7406;7407;7408;7409;7410;7411;7412;7413;7414;7415;7416;7417;7418;7419;7420;7421;7422;7423;7424;7425;7426;7427;7428;7429;7430;7431;7432;7433;7434;7435;7436;7437;7438;7439;7440;7441;7442;7443;7444;7445;7446;7447;7448;7449;7450;7451;7452;7453;7454;7455;7456;7457;7458;7459;7460;7461;7462;7463;7464;7465;7466;7467;7468;7469;7470;7471;7472;7473;7474;7475;7476;7477;7478;7479;7480;7481;7482;7483;7484;7485;7486;7487;7488;7489;7490;7491;7492;7493;7494;7495;7496;7497;7498;7499;7500;7501;7502;7503;7504;7505;7506;7507;7508;7509;7510;7511;7512;7513;7514;7515;7516;7517;7518;7519;7520;7521;7522;7523;7524;7525;7526;7527;7528;7529;7530;7531;7532;7533;7534;7535;7536;7537;7538;7539;7540;7541;7542;7543;7544;7545;7546;7547;7548;7549;7550;7551;7552;7553;7554;7555;7556;7557;7558;7559;7560;7561;7562;7563;7564;7565;7566;7567;7568;7569;7570;7571;7572;7573;7574;7575;7576;7577;7578;7579;7580;7581;7582;7583;7584;7585;7586;7587;7588;7589;7590;7591;7592;7593;7594;7595;7596;7597;7598;7599;7600;7601;7602;7603;7604;7605;7606;7607;7608	7573		227
316	AQDYLCGLAPR	GLSGEGNKAQDYLCGL	YLCGLAPRIKRLDERA	K	A	Q	P	R	I	2	1	0	1	1	1	0	1	0	0	2	0	0	0	1	0	0	0	1	0	0	11	0	1205.59	AT2G43710	AT2G43710	361	371	yes	yes	3	0.00025794	70.412	By matching	By MS/MS	By MS/MS	By matching	By matching	By matching	By matching	By matching	By MS/MS	By matching	By MS/MS	By MS/MS	By MS/MS	By MS/MS	By matching	By MS/MS	By matching	By matching	By matching	By MS/MS	By matching	By MS/MS	By MS/MS		2	2	1	3	4			4		2	2	2	2	2	4	2			4		4	4	22037	10365	89324	23521	86765	13124	21241	11207	87255	26678	83562	13575	10	12	30	29	30	28	0	0	0	0	0	0	0	0	0	0	0	0	0	0	0	0	0	0	0	7.4058	8320.3	1769.8	9995.6	996.31	0	49.326	8114.3	2172.3	9592.9	1083.4	0	1	3	3	3	3	9371.1	1285.2	0	60.705	10950	1719.6	8967	1650	0	156.9	10488	1781.7	3	3	0	1	3	3	1989.9	382.87	2022.1	347.73	0	0	1906.4	479.87	1972.8	376.22	0	0	1	1	1	1	0	0	0	0	16217	2854.3	15053	2914	0	60.126	15788	3548.4	14493	2970.3	0	0	3	3	3	3	8632.3	1495.3	0	0	8487.7	1148.8	8266.6	1813.7	0	164.88	8121.2	1206.8	2	2	0	0	2	2	17974000	0	1005200	1892700	304380	623190	449990	0	0	897940	0	1420200	1156000	2347100	1501000	662920	642130	230650	0	0	490050	0	1763400	2586800			316	413	336	10877;10878;10879;10880;10881;10882;10883;10884;10885;10886;10887;10888;10889;10890;10891;10892;10893;10894;10895;10896;10897;10898;10899;10900;10901;10902;10903;10904;10905;10906;10907;10908;10909;10910;10911;10912;10913;10914;10915;10916;10917;10918;10919;10920	7609;7610;7611;7612;7613;7614;7615;7616;7617;7618;7619;7620;7621;7622;7623;7624;7625;7626;7627;7628;7629;7630;7631;7632;7633;7634;7635;7636;7637;7638;7639;7640;7641;7642;7643	7619		35
317	AQDYLCGLPAR	DLSSEGNRAQDYLCGL	YLCGLPARIRKLEERA	R	A	Q	A	R	I	2	1	0	1	1	1	0	1	0	0	2	0	0	0	1	0	0	0	1	0	0	11	0	1205.59	AT5G16240	AT5G16240	353	363	yes	yes	3	0.0031392	47.228	By matching	By MS/MS	By matching	By matching	By matching	By matching	By matching	By matching	By matching	By matching	By matching	By matching	By matching	By matching	By matching	By matching	By matching	By matching	By matching	By matching	By matching	By matching	By matching		1																						0	0	3155.5	542.06	3969.4	391.09	0	0	3076	705.96	3806	425.94	0	0	1	1	1	1	0	0	0	0	0	0	0	0	0	0	0	0	0	0	0	0	0	0	0	0	3155.5	542.06	3969.4	391.09	0	0	3076	705.96	3806	425.94	0	0	1	1	1	1	0	0	0	0	0	0	0	0	0	0	0	0	0	0	0	0	0	0	0	0	0	0	0	0	0	0	0	0	0	0	0	0	0	0	0	0	0	0	0	0	0	0	0	0	0	0	0	0	0	0	0	0	0	0	0	0	0	0	0	0	0	0	0	0	0	0	0	0	0	0	0	0	547880	0	547880	0	0	0	0	0	0	0	0	0	0	0	0	0	0	0	0	0	0	0	0	0			317	900	337	10921	7644	7644		1
318	AQEFVCGLAQR	GLTGEGQRAQEFVCGL	FVCGLAQRIRRLQERA	R	A	Q	Q	R	I	2	1	0	0	1	2	1	1	0	0	1	0	0	1	0	0	0	0	0	1	0	11	0	1220.6	AT1G43800	AT1G43800	348	358	yes	yes	3	0.0026125	50.09	By matching	By matching	By MS/MS	By matching	By matching	By matching	By matching	By matching	By matching	By MS/MS	By matching	By matching	By MS/MS	By MS/MS	By matching	By matching	By matching	By matching	By matching	By matching	By MS/MS	By matching	By MS/MS	1	1	2							1		1	2	2						2	1		2	28285	6201.8	9878.1	2093.3	40401	9729.3	27114	7177.5	9660.7	2894.9	38830	9764.8	8	8	4	3	11	10	0	0	0	0	0	0	0	0	0	0	0	0	0	0	0	0	0	0	0	0	0	0	0	0	0	0	0	0	0	0	0	0	0	0	0	0	9569.1	2061.4	0	0	12222	2601	9172.2	2392.6	0	189.04	11721	2634.3	3	3	0	0	3	3	0	0	0	0	0	0	0	0	0	0	0	0	0	0	0	0	0	0	0	0	8001.5	1538.2	7230.2	1776.9	0	0	7791	1872.7	6975.9	1784	0	0	2	2	2	2	10668	2275.5	0	0	11058	2437.6	10225	2647.2	0	150.52	10610	2463.3	3	3	0	0	3	3	14511000	1041700	760300	2971000	0	0	0	0	0	0	0	0	665520	2652200	2260600	0	0	0	0	0	145220	1909600	0	2104700			318	137	338	10922;10923;10924;10925;10926;10927;10928;10929;10930;10931;10932;10933;10934;10935;10936	7645;7646;7647;7648;7649;7650;7651;7652;7653;7654;7655	7650		11
319	AQEILSQLPIK	PTCPYCRRAQEILSQL	ILSQLPIKQGLLEFVD	R	A	Q	I	K	Q	1	0	0	0	0	2	1	0	0	2	2	1	0	0	1	1	0	0	0	0	0	11	0	1238.72			338	348	yes	yes	2	0.0033562	62.466	By MS/MS	By matching	By matching	By matching	By matching	By matching	By matching	By matching	By matching	By matching	By matching	By matching	By matching	By matching	By MS/MS	By MS/MS	By MS/MS	By matching	By matching	By matching	By MS/MS	By matching	By MS/MS	2	1		2	3										4	4	4	2		1	2	3	4	10456	7508.5	4938.2	4916.6	6767	5808.4	10132	7658.8	5068.8	4964	6698.2	5573.3	8	9	10	11	11	5	1989	1186.6	2098.5	708.67	0	0	1922.4	1245.9	2077.3	722.23	0	0	2	2	2	2	0	0	0	0	0	0	0	0	0	0	0	0	0	0	0	0	0	0	0	0	0	0	0	0	0	0	0	0	0	0	0	0	0	0	0	0	0	0	0	0	0	0	0	0	0	0	0	0	0	0	0	0	0	0	0	0	0	0	0	0	0	0	0	0	0	0	0	0	0	0	0	0	0	0	0	0	0	0	0	0	0	0	0	0	0	0	0	0	0	0	0	0	29490000	3132600	147270	0	418950	365870	0	0	0	0	0	0	0	0	0	2531500	3574100	2650700	250970	0	22939	15246000	198510	951050			319	0	339	10937;10938;10939;10940;10941;10942;10943;10944;10945;10946;10947;10948;10949;10950;10951;10952;10953;10954;10955;10956;10957;10958;10959;10960;10961;10962;10963;10964;10965;10966;10967;10968	7656;7657;7658;7659;7660;7661;7662;7663;7664;7665;7666;7667;7668;7669	7658		14
320	AQEILSQLPIKQGLLEFVDITATNHTNEIQDYLQQLTGAR	PTCPYCRRAQEILSQL	LQQLTGARTVPRVFIG	R	A	Q	A	R	T	3	1	2	2	0	6	3	2	1	4	6	1	0	1	1	1	4	0	1	1	0	40	1	4508.36			338	377	yes	yes	5	0.059942	6.6369	By matching	By matching	By matching	By matching	By matching	By matching	By matching	By matching	By matching	By matching	By matching	By matching	By matching	By matching	By matching	By matching	By matching	By matching	By MS/MS	By matching	By matching	By matching	By matching																			2					0	0	0	0	107.85	0	0	0	0	0	107.85	0	0	0	0	0	1	0	0	0	0	0	0	0	0	0	0	0	0	0	0	0	0	0	0	0	0	0	0	0	0	0	0	0	0	0	0	0	0	0	0	0	0	0	0	0	0	0	0	0	0	0	0	0	0	0	0	0	0	0	0	0	0	0	0	0	0	0	0	0	0	0	0	0	0	0	0	0	0	0	0	0	0	0	0	0	0	0	0	0	0	0	0	0	0	0	0	0	0	0	0	0	0	0	0	0	0	0	0	0	0	0	0	0	0	0	10299000	0	0	0	0	0	0	0	0	0	0	0	0	0	0	0	0	0	0	10299000	0	0	0	0			320	0	340	10969;10970	7670	7670		1
321	AQEVWNNCAVR	MPTIEEIRAQEVWNNC	VWNNCAVRAVTSGVMG	R	A	Q	V	R	A	2	1	2	0	1	1	1	0	0	0	0	0	0	0	0	0	0	1	0	2	0	11	0	1288.6	AT1G18320;AT3G10110	AT1G18320	9	19	yes	no	3	0.00070148	64.82	By matching	By MS/MS	By MS/MS	By matching	By MS/MS	By matching	By MS/MS	By matching	By MS/MS	By matching	By matching	By matching	By MS/MS	By matching	By matching	By matching	By matching	By matching	By matching	By MS/MS	By MS/MS	By MS/MS	By MS/MS	2	2	1	4	3		2		4	2	2	2	2	2	3	4	2			2	2	3	4	9612.2	25348	17481	34794	15647	28917	9702.3	24643	18290	34091	16508	27602	5	5	12	9	12	11	0	0	0	0	0	0	0	0	0	0	0	0	0	0	0	0	0	0	0	0	1764.6	3120.5	2196.4	2323.6	0	0	1765.1	3105	2228.4	2231.2	0	0	1	1	1	1	2861.2	2449.7	60.121	0	3104.6	3428.4	2781.1	2453.8	145.14	48.1	3059.7	3290.2	1	1	1	0	1	1	0	0	0	0	0	0	0	0	0	0	0	0	0	0	0	0	0	0	0	0	5014.2	7601.4	4768.3	8850.6	0	0	4989.5	7597.7	4969.3	8448.3	0	0	2	2	2	2	0	0	0	0	0	0	0	0	0	0	0	0	0	0	0	0	0	0	16467000	529260	371880	468520	780890	761170	0	1046500	0	798580	2306200	299990	578790	1013200	656710	628790	763640	469740	0	0	341500	3224500	486790	940000			321	78	341	10971;10972;10973;10974;10975;10976;10977;10978;10979;10980;10981;10982;10983;10984;10985;10986;10987;10988;10989;10990;10991;10992;10993;10994;10995;10996;10997;10998;10999;11000;11001;11002;11003;11004;11005;11006;11007;11008;11009;11010;11011;11012;11013;11014;11015;11016;11017;11018	7671;7672;7673;7674;7675;7676;7677;7678;7679;7680;7681;7682;7683	7672		13
322	AQFVPLPVSVSVEFAVAATDCIAK	LQLVEISRAQFVPLPV	AATDCIAKEVVDPTKC	R	A	Q	A	K	E	5	0	0	1	1	1	1	0	0	1	1	1	0	2	2	2	1	0	0	5	0	24	0	2461.29	CON__P12763	CON__P12763	188	211	yes	yes	3;4	3.2184e-14	65.833	By matching	By matching	By matching	By MS/MS	By MS/MS	By matching	By matching	By matching	By matching	By matching	By matching	By matching	By matching	By matching	By MS/MS	By matching	By matching	By matching	By matching	By matching	By matching	By matching	By matching				4	3	1									8	1								4349.8	12340	2068.1	2821.8	6921.4	547.62	4296	11946	2401.8	2893.8	6658.4	610.96	10	14	12	13	10	6	0	0	0	0	0	0	0	0	0	0	0	0	0	0	0	0	0	0	0	0	0	0	0	0	0	0	0	0	0	0	0	0	0	0	0	0	0	0	0	0	0	0	0	0	0	0	0	0	0	0	0	0	0	0	0	0	0	0	0	0	0	0	0	0	0	0	0	0	0	0	0	0	0	0	0	0	0	0	0	0	0	0	0	0	0	0	0	0	0	0	0	0	0	0	0	0	0	0	0	0	0	0	0	0	0	0	0	0	14405000	0	0	0	4189800	2823300	164880	0	0	0	0	0	0	0	0	7050800	176210	0	0	0	0	0	0	0		+	322	1114	342	11019;11020;11021;11022;11023;11024;11025;11026;11027;11028;11029;11030;11031;11032;11033;11034;11035	7684;7685;7686;7687;7688;7689;7690;7691;7692;7693;7694;7695;7696;7697	7694		14
323	AQGEAKSAQLIGQAIANNQAFITLR	DRRSAVIRAQGEAKSA	NQAFITLRKIEAAREI	R	A	Q	L	R	K	6	1	2	0	0	4	1	2	0	3	2	1	0	1	0	1	1	0	0	0	0	25	1	2612.4	AT4G28510;AT1G03860	AT1G03860	158	182	no	no	3	1.0211e-27	78.098	By matching	By matching	By matching	By matching	By MS/MS	By matching	By matching	By matching	By matching	By matching	By matching	By matching	By matching	By matching	By matching	By matching	By matching	By matching	By matching	By matching	By matching	By matching	By matching					4																			0	0	196.91	113.45	163.74	145.49	0	0	192.88	118.92	162.79	139.19	0	0	2	2	2	1	0	0	0	0	0	0	0	0	0	0	0	0	0	0	0	0	0	0	0	0	0	0	0	0	0	0	0	0	0	0	0	0	0	0	0	0	0	0	0	0	0	0	0	0	0	0	0	0	0	0	0	0	0	0	0	0	0	0	0	0	0	0	0	0	0	0	0	0	0	0	0	0	0	0	0	0	0	0	0	0	0	0	0	0	0	0	0	0	0	0	0	0	0	0	0	0	0	0	0	0	0	0	0	0	0	0	0	0	3873100	0	0	0	0	3873100	0	0	0	0	0	0	0	0	0	0	0	0	0	0	0	0	0	0			323	12;777	343	11036;11037;11038;11039	7698;7699	7698		2
324	AQLDELKSDAVEAMESQK	NLELSMAKAQLDELKS	VEAMESQKKK______	K	A	Q	Q	K	K	3	0	0	2	0	2	3	0	0	0	2	2	1	0	0	2	0	0	0	1	0	18	1	1990.95	AT2G21870	AT2G21870	201	218	yes	yes	3	0.00054431	41.513	By matching	By matching	By matching	By matching	By MS/MS	By matching	By matching	By matching	By matching	By matching	By matching	By matching	By matching	By matching	By MS/MS	By MS/MS	By matching	By matching	By matching	By matching	By matching	By matching	By matching	2		1	2	2	1	1			1		1			2	3	3							148.52	589.34	1364	1876.2	993.26	1403	151.19	594	1371.2	1864.1	1017.5	1342.5	1	3	4	4	3	3	0	0	0	0	0	0	0	0	0	0	0	0	0	0	0	0	0	0	0	0	0	0	0	0	0	0	0	0	0	0	0	0	0	0	0	0	0	0	0	0	0	0	0	0	0	0	0	0	0	0	0	0	0	0	0	0	0	0	0	0	0	0	0	0	0	0	0	0	0	0	0	0	0	0	0	0	0	0	0	0	0	0	0	0	0	0	0	0	0	0	0	0	0	0	0	0	0	0	0	0	0	0	0	0	0	0	0	0	16107000	1655300	0	239080	1303900	1891400	483530	1217000	0	0	2132500	0	270340	0	0	2100800	2799800	2012900	0	0	0	0	0	0			324	313	344	11040;11041;11042;11043;11044;11045;11046;11047;11048;11049;11050;11051;11052;11053;11054;11055;11056;11057;11058	7700;7701;7702;7703	7703		4
325	AQLEAACPSTVSCADIVTLATR	FDLIDRIKAQLEAACP	DIVTLATRDSVALAGG	K	A	Q	T	R	D	5	1	0	1	2	1	1	0	0	1	2	0	0	0	1	2	3	0	0	2	0	22	0	2219.09	AT5G17820	AT5G17820	103	124	yes	yes	4	0.00050787	20.626	By matching	By matching	By MS/MS	By matching	By matching	By matching	By matching	By matching	By matching	By matching	By matching	By matching	By MS/MS	By matching	By matching	By matching	By matching	By matching	By matching	By matching	By matching	By matching	By matching			2										1											1923	5874.4	1137.6	2934.9	3072	10184	1957.9	5658.4	1341.4	2883.6	3294.8	9687.5	2	2	3	1	3	3	0	0	0	0	0	0	0	0	0	0	0	0	0	0	0	0	0	0	0	0	0	0	0	0	0	0	0	0	0	0	0	0	0	0	0	0	1923	5874.4	95.727	0	2054.7	7334.8	1957.9	5658.4	282.89	0	2178.2	6974.8	2	2	2	0	2	2	0	0	0	0	0	0	0	0	0	0	0	0	0	0	0	0	0	0	0	0	1041.9	2934.9	1017.3	2849.5	0	0	1058.5	2883.6	1116.6	2712.7	0	0	1	1	1	1	0	0	0	0	0	0	0	0	0	0	0	0	0	0	0	0	0	0	1714100	0	0	1198700	0	0	0	0	0	0	0	0	0	515420	0	0	0	0	0	0	0	0	0	0			325	907	345	11059;11060;11061	7704;7705;7706	7704		3
326	AQLNDDFCDCSDGTDEPGTSACPTGK	DGSKKFTKAQLNDDFC	TSACPTGKFYCRNAGH	K	A	Q	G	K	F	2	0	1	5	3	1	1	3	0	0	1	1	0	1	2	2	3	0	0	0	0	26	0	2646.02	AT5G56360	AT5G56360	66	91	yes	yes	5	0.0027164	16.712	By matching	By matching	By MS/MS	By matching	By matching	By matching	By matching	By matching	By matching	By matching	By matching	By matching	By matching	By matching	By matching	By matching	By matching	By matching	By matching	By matching	By matching	By matching	By matching			1																					183.99	2175.3	39.669	0	294.55	2541.4	221.21	2071.1	106.97	0	356.95	2410.8	1	1	1	0	1	1	0	0	0	0	0	0	0	0	0	0	0	0	0	0	0	0	0	0	0	0	0	0	0	0	0	0	0	0	0	0	0	0	0	0	0	0	183.99	2175.3	39.669	0	294.55	2541.4	221.21	2071.1	106.97	0	356.95	2410.8	1	1	1	0	1	1	0	0	0	0	0	0	0	0	0	0	0	0	0	0	0	0	0	0	0	0	0	0	0	0	0	0	0	0	0	0	0	0	0	0	0	0	0	0	0	0	0	0	0	0	0	0	0	0	0	0	0	0	0	0	516010	0	0	516010	0	0	0	0	0	0	0	0	0	0	0	0	0	0	0	0	0	0	0	0			326	1025	346	11062	7707	7707		1
327	AQLQLGQSALIGATYIQSVTNHLSLGGEIFWAGVPR	DYMGSDYRAQLQLGQS	IFWAGVPRKSGIGYAA	R	A	Q	P	R	K	4	1	1	0	0	4	1	5	1	3	5	0	0	1	1	3	2	1	1	2	0	36	0	3795.01	AT3G20000	AT3G20000	159	194	yes	yes	3;4	2.1878e-29	68.046	By MS/MS	By matching	By matching	By matching	By MS/MS	By matching	By MS/MS	By MS/MS	By matching	By MS/MS	By matching	By matching	By matching	By matching	By matching	By matching	By MS/MS	By MS/MS	By MS/MS	By matching	By MS/MS	By matching	By matching	3			1	4	2	4	3		2						1	2	4	4		3			1577.9	1267.7	1204.3	1010.1	1468.9	1217.3	1531.9	1279.8	1201	1011.6	1443.7	1173.3	8	7	7	8	6	7	141.14	176.26	114.57	90.333	0	83.858	138.35	175.66	117.7	89.62	0	79.414	1	1	1	1	0	1	0	0	0	0	0	0	0	0	0	0	0	0	0	0	0	0	0	0	0	0	0	0	0	0	0	0	0	0	0	0	0	0	0	0	0	0	0	0	0	0	0	0	0	0	0	0	0	0	0	0	0	0	0	0	0	0	0	0	0	0	0	0	0	0	0	0	0	0	0	0	0	0	0	0	0	0	0	0	0	0	0	0	0	0	0	0	0	0	0	0	72400000	4789400	0	0	174830	3281500	441250	6917600	4453200	0	2164100	0	0	0	0	0	66483	1247800	13939000	23658000	0	11267000	0	0			327	532	347	11063;11064;11065;11066;11067;11068;11069;11070;11071;11072;11073;11074;11075;11076;11077;11078;11079;11080;11081;11082;11083;11084;11085;11086;11087;11088;11089;11090;11091;11092;11093;11094;11095	7708;7709;7710;7711;7712;7713;7714;7715;7716;7717;7718;7719;7720;7721;7722;7723	7716		16
328	AQMIESGEGIDWGLGEALAFATLVVEGNHVR	VKRVYEQRAQMIESGE	VVEGNHVRLSGQDVER	R	A	Q	V	R	L	4	1	1	1	0	1	4	5	1	2	3	0	1	1	0	1	1	1	0	3	0	31	0	3268.62	AT5G65750	AT5G65750	630	660	yes	yes	3	1.0974e-08	29.955	By matching	By matching	By matching	By matching	By matching	By matching	By matching	By matching	By matching	By matching	By matching	By matching	By matching	By matching	By matching	By matching	By matching	By matching	By MS/MS	By matching	By matching	By matching	By matching																			1					0	0	82.099	0	0	0	0	0	82.099	0	0	0	0	0	1	0	0	0	0	0	0	0	0	0	0	0	0	0	0	0	0	0	0	0	0	0	0	0	0	0	0	0	0	0	0	0	0	0	0	0	0	0	0	0	0	0	0	0	0	0	0	0	0	0	0	0	0	0	0	0	0	0	0	0	0	0	0	0	0	0	0	0	0	0	0	0	0	0	0	0	0	0	0	0	0	0	0	0	0	0	0	0	0	0	0	0	0	0	0	0	0	0	0	0	0	0	0	0	0	0	0	0	0	0	0	0	820570	0	0	0	0	0	0	0	0	0	0	0	0	0	0	0	0	0	0	820570	0	0	0	0			328	1062	348	11096	7724	7724		1
329	AQMIESGEGVDWALAEALAFATLVVEGNHVR	VKKVYEQRAQMIESGE	VVEGNHVRLSGQDVER	R	A	Q	V	R	L	6	1	1	1	0	1	4	3	1	1	3	0	1	1	0	1	1	1	0	4	0	31	0	3282.63	AT3G55410	AT3G55410	626	656	yes	yes	3	8.1361e-06	25.645	By matching	By matching	By matching	By matching	By matching	By matching	By matching	By matching	By matching	By matching	By matching	By matching	By matching	By matching	By matching	By matching	By matching	By matching	By MS/MS	By matching	By matching	By matching	By matching																			2					0	0	0	0	47.074	0	0	0	0	0	47.074	0	0	0	0	0	1	0	0	0	0	0	0	0	0	0	0	0	0	0	0	0	0	0	0	0	0	0	0	0	0	0	0	0	0	0	0	0	0	0	0	0	0	0	0	0	0	0	0	0	0	0	0	0	0	0	0	0	0	0	0	0	0	0	0	0	0	0	0	0	0	0	0	0	0	0	0	0	0	0	0	0	0	0	0	0	0	0	0	0	0	0	0	0	0	0	0	0	0	0	0	0	0	0	0	0	0	0	0	0	0	0	0	0	0	0	3093300	0	0	0	0	0	0	0	0	0	0	0	0	0	0	0	0	0	0	3093300	0	0	0	0			329	625	349	11097;11098	7725;7726;7727	7727		3
330	AQMIESGEGVDWALAEALAFATLVVEGNHVRLSGQDVER	VKKVYEQRAQMIESGE	LSGQDVERGTFSHRHS	R	A	Q	E	R	G	6	2	1	2	0	2	5	4	1	1	4	0	1	1	0	2	1	1	0	5	0	39	1	4167.07	AT3G55410	AT3G55410	626	664	yes	yes	4	6.5878e-25	49.038	By matching	By matching	By matching	By matching	By matching	By matching	By matching	By matching	By matching	By matching	By matching	By matching	By matching	By matching	By matching	By matching	By matching	By matching	By MS/MS	By matching	By matching	By matching	By matching																			1					0	0	106.34	0	0	0	0	0	106.34	0	0	0	0	0	1	0	0	0	0	0	0	0	0	0	0	0	0	0	0	0	0	0	0	0	0	0	0	0	0	0	0	0	0	0	0	0	0	0	0	0	0	0	0	0	0	0	0	0	0	0	0	0	0	0	0	0	0	0	0	0	0	0	0	0	0	0	0	0	0	0	0	0	0	0	0	0	0	0	0	0	0	0	0	0	0	0	0	0	0	0	0	0	0	0	0	0	0	0	0	0	0	0	0	0	0	0	0	0	0	0	0	0	0	0	0	0	643770	0	0	0	0	0	0	0	0	0	0	0	0	0	0	0	0	0	0	643770	0	0	0	0			330	625	350	11099	7728	7728		1
331	AQSIATVEQAAALIEELLLEK	GIEMAEEKAQSIATVE	IEELLLEKAK______	K	A	Q	E	K	A	5	0	0	0	0	2	4	0	0	2	4	1	0	0	0	1	1	0	0	1	0	21	0	2239.23	AT1G54630	AT1G54630	114	134	yes	yes	3	0.00014713	32.548	By matching	By matching	By matching	By matching	By matching	By matching	By matching	By matching	By matching	By matching	By matching	By matching	By matching	By matching	By matching	By matching	By matching	By MS/MS	By matching	By matching	By matching	By matching	By matching	2							2		1								2	1		1			579.07	109.18	569.81	43.312	0	0	554.72	136.79	555.09	53.856	0	0	1	1	1	1	0	0	0	0	0	0	0	0	0	0	0	0	0	0	0	0	0	0	0	0	0	0	0	0	0	0	0	0	0	0	0	0	0	0	0	0	0	0	0	0	0	0	0	0	0	0	0	0	0	0	0	0	0	0	0	0	0	0	0	0	0	0	0	0	0	0	0	0	0	0	0	0	0	0	0	0	0	0	0	0	0	0	0	0	0	0	0	0	0	0	0	0	0	0	0	0	0	0	0	0	0	0	0	0	0	0	0	0	0	0	3206000	690480	0	0	0	0	0	0	734810	0	283490	0	0	0	0	0	0	0	853580	324620	0	318970	0	0			331	175	351	11100;11101;11102;11103;11104;11105;11106;11107;11108	7729	7729		1
332	AQSTGDTISLDYMK	ANMERLMKAQSTGDTI	TISLDYMKGRRVFEIN	K	A	Q	M	K	G	1	0	0	2	0	1	0	1	0	1	1	1	1	0	0	2	2	0	1	0	0	14	0	1528.71	AT3G07770	AT3G07770	680	693	yes	yes	2	0.002399	40.278	By matching	By matching	By matching	By matching	By MS/MS	By MS/MS	By MS/MS	By matching	By matching	By matching	By matching	By matching	By matching	By matching	By matching	By matching	By matching	By matching	By matching	By matching	By matching	By matching	By matching	2			2	4	1	2			1					2	2	2							1110.9	580.42	1759	1324.6	960.14	1255.4	1072	605.46	1742.8	1332.9	970.65	1202.3	3	2	5	5	5	5	0	0	0	0	0	0	0	0	0	0	0	0	0	0	0	0	0	0	0	0	0	0	0	0	0	0	0	0	0	0	0	0	0	0	0	0	0	0	0	0	0	0	0	0	0	0	0	0	0	0	0	0	0	0	0	0	0	0	0	0	0	0	0	0	0	0	0	0	0	0	0	0	0	0	0	0	0	0	0	0	0	0	0	0	0	0	0	0	0	0	0	0	0	0	0	0	0	0	0	0	0	0	0	0	0	0	0	0	10860000	1237100	0	0	643820	4225300	279830	1583200	0	0	1027500	0	0	0	0	717190	539900	606330	0	0	0	0	0	0			332	472	352	11109;11110;11111;11112;11113;11114;11115;11116;11117;11118;11119;11120;11121;11122;11123;11124;11125;11126	7730;7731;7732;7733;7734;7735	7734		6
333	AQSTGDTISLDYMKGR	ANMERLMKAQSTGDTI	SLDYMKGRRVFEINPD	K	A	Q	G	R	R	1	1	0	2	0	1	0	2	0	1	1	1	1	0	0	2	2	0	1	0	0	16	1	1741.83	AT3G07770	AT3G07770	680	695	yes	yes	3	3.4398e-06	55.755	By matching	By matching	By matching	By matching	By MS/MS	By matching	By matching	By matching	By matching	By matching	By matching	By matching	By matching	By matching	By matching	By matching	By matching	By matching	By matching	By matching	By matching	By matching	By matching					2																			98.362	0	1132.5	1090.3	829.35	1760.7	93.837	0	1115.8	1108.4	866.09	1679	1	0	2	2	2	2	0	0	0	0	0	0	0	0	0	0	0	0	0	0	0	0	0	0	0	0	0	0	0	0	0	0	0	0	0	0	0	0	0	0	0	0	0	0	0	0	0	0	0	0	0	0	0	0	0	0	0	0	0	0	0	0	0	0	0	0	0	0	0	0	0	0	0	0	0	0	0	0	0	0	0	0	0	0	0	0	0	0	0	0	0	0	0	0	0	0	0	0	0	0	0	0	0	0	0	0	0	0	0	0	0	0	0	0	494880	0	0	0	0	494880	0	0	0	0	0	0	0	0	0	0	0	0	0	0	0	0	0	0			333	472	353	11127;11128	7736;7737	7736		2
334	AQWDPIVPYEGK	YRLEKAARAQWDPIVP	PIVPYEGKVVALHGIP	R	A	Q	G	K	V	1	0	0	1	0	1	1	1	0	1	0	1	0	0	2	0	0	1	1	1	0	12	0	1401.69	AT5G02740	AT5G02740	139	150	yes	yes	2	0.026934	33.424	By matching	By matching	By matching	By matching	By matching	By matching	By matching	By matching	By matching	By matching	By matching	By matching	By matching	By matching	By matching	By matching	By matching	By matching	By matching	By matching	By MS/MS	By matching	By matching	1			1	2										1	1	1				1			2556.7	3002.4	144.74	0	2517.1	3478.1	2502.1	2965.5	243.1	0	2503.1	3329	1	1	1	0	1	1	0	0	0	0	0	0	0	0	0	0	0	0	0	0	0	0	0	0	0	0	0	0	0	0	0	0	0	0	0	0	0	0	0	0	0	0	0	0	0	0	0	0	0	0	0	0	0	0	0	0	0	0	0	0	0	0	0	0	0	0	0	0	0	0	0	0	0	0	0	0	0	0	0	0	0	0	0	0	0	0	0	0	0	0	0	0	0	0	0	0	0	0	0	0	0	0	0	0	0	0	0	0	0	0	0	0	0	0	3094800	335890	0	0	193230	648600	0	0	0	0	0	0	0	0	0	413750	213010	252610	0	0	0	1037700	0	0			334	838	354	11129;11130;11131;11132;11133;11134;11135;11136	7738	7738		1
335	AQYEDIANR	DSIIAEVKAQYEDIAN	QYEDIANRSRAEAESM	K	A	Q	N	R	S	2	1	1	1	0	1	1	0	0	1	0	0	0	0	0	0	0	0	1	0	0	9	0	1078.5	CON__P05787;CON__Q5XQN5;CON__Q922U2;CON__O95678	CON__P05787	265	273	no	no	2	0.00069371	122.52	By matching	By MS/MS	By matching	By matching	By matching	By matching	By matching	By matching	By matching	By matching	By matching	By MS/MS	By matching	By matching	By MS/MS	By matching	By matching	By matching	By matching	By matching	By matching	By matching	By matching		2			2						4	2		2	4									4831.2	5482	7173	6301.9	2490.2	414.9	4712.4	5527.3	7217	6246.6	2471.2	426.01	5	5	7	7	4	2	0	0	0	0	0	0	0	0	0	0	0	0	0	0	0	0	0	0	59.718	0	1659.1	721.11	2364.1	414.9	56.971	0	1625.3	797.56	2280.5	426.01	1	0	2	2	2	2	0	0	0	0	0	0	0	0	0	0	0	0	0	0	0	0	0	0	4450.5	3214.9	4812.1	3353.9	126.13	0	4313.2	3335.5	4807.2	3309.2	190.63	0	2	2	2	2	2	0	0	0	0	0	0	0	0	0	0	0	0	0	0	0	0	0	0	0	0	0	0	0	0	0	0	0	0	0	0	0	0	0	0	0	0	0	11519000	0	483310	0	0	166980	0	0	0	0	0	555290	1680500	0	5923600	2709300	0	0	0	0	0	0	0	0		+	335	1109;1140	355	11137;11138;11139;11140;11141;11142;11143;11144;11145;11146;11147;11148;11149;11150;11151;11152	7739;7740;7741;7742;7743;7744;7745	7745		7
336	AQYEDIAR	DGIIAEVRAQYEDIAR	AQYEDIARKSKAEVES	R	A	Q	A	R	K	2	1	0	1	0	1	1	0	0	1	0	0	0	0	0	0	0	0	1	0	0	8	0	964.461	CON__P07744	CON__P07744	322	329	yes	yes	2	0.0025714	109.01	By matching	By matching	By matching	By matching	By matching	By matching	By matching	By matching	By matching	By matching	By matching	By matching	By matching	By MS/MS	By matching	By matching	By matching	By matching	By matching	By matching	By matching	By matching	By matching		2										2		2	3									2551	1663.6	99.729	0	2765.4	2136.3	2468.6	1695.5	122.35	55.161	2699.4	2061.7	2	2	1	0	2	2	0	0	0	0	0	0	0	0	0	0	0	0	0	0	0	0	0	0	0	0	0	0	0	0	0	0	0	0	0	0	0	0	0	0	0	0	0	0	0	0	0	0	0	0	0	0	0	0	0	0	0	0	0	0	0	0	0	0	0	0	0	0	0	0	0	0	0	0	0	0	0	0	0	0	0	0	0	0	0	0	0	0	0	0	0	0	0	0	0	0	2551	1663.6	99.729	0	2765.4	2136.3	2468.6	1695.5	122.35	55.161	2699.4	2061.7	2	2	1	0	2	2	4882700	0	384460	0	0	0	0	0	0	0	0	0	971620	0	2803600	723060	0	0	0	0	0	0	0	0		+	336	1110	356	11153;11154;11155;11156;11157;11158;11159;11160;11161	7746;7747	7746		2
337	ARPYLVESTTGSHDLQMVK	RPIIYDVRARPYLVES	SHDLQMVKIGLRVLTR	R	A	R	V	K	I	1	1	0	1	0	1	1	1	1	0	2	1	1	0	1	2	2	0	1	2	0	19	1	2131.07	AT1G03860	AT1G03860	15	33	yes	yes	3;4	3.694e-21	90.422	By MS/MS	By matching	By matching	By MS/MS	By MS/MS	By matching	By MS/MS	By matching	By matching	By matching	By matching	By matching	By matching	By matching	By matching	By MS/MS	By matching	By matching	By matching	By matching	By MS/MS	By matching	By matching	3			6	9	5	2			2					4	3	5	2			4			3273.2	7547.4	3838.3	2868	2240.2	7085.9	3279.2	7362.6	3998.8	2857.4	2370.1	6737.8	5	7	10	7	7	6	1052.2	2243.9	1257.4	1397.9	0	0	1050.9	2202	1307.8	1361.2	0	0	1	1	1	1	0	0	0	0	0	0	0	0	0	0	0	0	0	0	0	0	0	0	0	0	0	0	0	0	0	0	0	0	0	0	0	0	0	0	0	0	0	0	0	0	0	0	0	0	0	0	0	0	0	0	0	0	0	0	0	0	0	0	0	0	0	0	0	0	0	0	0	0	0	0	0	0	0	0	0	0	0	0	0	0	0	0	0	0	0	0	0	0	0	0	0	0	35085000	2586300	0	0	2703400	7898500	1556300	3165000	0	0	5852800	0	0	0	0	1510400	826190	1506100	88660	0	0	7391600	0	0			337	12	357;358	11162;11163;11164;11165;11166;11167;11168;11169;11170;11171;11172;11173;11174;11175;11176;11177;11178;11179;11180;11181;11182;11183;11184;11185;11186;11187;11188;11189;11190;11191;11192;11193;11194;11195;11196;11197;11198;11199;11200;11201;11202;11203;11204;11205;11206	7748;7749;7750;7751;7752;7753;7754;7755;7756;7757;7758	7752	2	11
338	ARVGLTGLTVAEYFR	MNEPPGARARVGLTGL	LTVAEYFRDAEGQDVL	R	A	R	F	R	D	2	2	0	0	0	0	1	2	0	0	2	0	0	1	0	0	2	0	1	2	0	15	1	1651.9	AT5G08690;AT5G08670;AT5G08680	AT5G08690	307	321	yes	no	3	0.0074206	31.089	By matching	By matching	By matching	By matching	By MS/MS	By matching	By matching	By matching	By matching	By matching	By matching	By matching	By matching	By matching	By matching	By matching	By matching	By matching	By matching	By matching	By matching	By matching	By matching					2																			89.522	112.83	615.11	689.86	472.83	839.2	87.774	124.05	611.23	694.6	490.27	801.34	1	1	1	1	1	1	0	0	0	0	0	0	0	0	0	0	0	0	0	0	0	0	0	0	0	0	0	0	0	0	0	0	0	0	0	0	0	0	0	0	0	0	0	0	0	0	0	0	0	0	0	0	0	0	0	0	0	0	0	0	0	0	0	0	0	0	0	0	0	0	0	0	0	0	0	0	0	0	0	0	0	0	0	0	0	0	0	0	0	0	0	0	0	0	0	0	0	0	0	0	0	0	0	0	0	0	0	0	0	0	0	0	0	0	279410	0	0	0	0	279410	0	0	0	0	0	0	0	0	0	0	0	0	0	0	0	0	0	0			338	863	359	11207;11208	7759	7759		1
339	ASAASEAIEK	ASGDAILKASAASEAI	AASEAIEKIYQGQTVS	K	A	S	E	K	I	4	0	0	0	0	0	2	0	0	1	0	1	0	0	0	2	0	0	0	0	0	10	0	975.487	AT1G79230	AT1G79230	218	227	yes	yes	2	0.011147	57.347	By matching	By matching	By matching	By matching	By matching	By matching	By matching	By matching	By matching	By MS/MS	By matching	By matching	By matching	By matching	By matching	By MS/MS	By matching	By matching	By matching	By matching	By matching	By matching	By matching				2		1				2					1	2								988.99	4455.4	159.97	169.04	1171.4	4690.1	1037.1	4270.9	297.11	165.04	1260.6	4457.9	1	1	1	1	2	2	0	0	0	0	0	0	0	0	0	0	0	0	0	0	0	0	0	0	0	0	0	0	0	0	0	0	0	0	0	0	0	0	0	0	0	0	0	0	0	0	0	0	0	0	0	0	0	0	0	0	0	0	0	0	0	0	0	0	0	0	0	0	0	0	0	0	0	0	0	0	0	0	0	0	0	0	0	0	0	0	0	0	0	0	0	0	0	0	0	0	0	0	0	0	0	0	0	0	0	0	0	0	0	0	0	0	0	0	875470	0	0	0	84464	0	21128	0	0	0	598330	0	0	0	0	25034	146510	0	0	0	0	0	0	0			339	250	360	11209;11210;11211;11212;11213;11214;11215;11216	7760;7761	7761		2
340	ASAAYIYIR	LIAGVGMRASAAYIYI	SAAYIYIRGEYVNERL	R	A	S	I	R	G	3	1	0	0	0	0	0	0	0	2	0	0	0	0	0	1	0	0	2	0	0	9	0	1026.55	AT5G08530	AT5G08530	174	182	yes	yes	2	0.00076753	95.502	By matching	By matching	By matching	By matching	By MS/MS	By matching	By matching	By matching	By matching	By matching	By matching	By matching	By matching	By matching	By MS/MS	By MS/MS	By matching	By MS/MS	By MS/MS	By matching	By matching	By matching	By matching				3	3	2		1							3	4	3	2	2				1	1011.1	5619	3190.4	5243.4	1573.8	2147.6	1073.8	5439.7	3346	5151.6	1636.9	2055.7	6	7	8	10	5	4	0	0	0	0	0	0	0	0	0	0	0	0	0	0	0	0	0	0	0	0	0	0	0	0	0	0	0	0	0	0	0	0	0	0	0	0	0	0	0	0	0	0	0	0	0	0	0	0	0	0	0	0	0	0	0	0	0	0	0	0	0	0	0	0	0	0	0	0	0	0	0	0	0	0	0	0	0	0	0	0	0	0	0	0	0	0	0	0	0	0	0	0	0	0	0	0	0	0	0	0	0	0	0	0	0	0	0	0	6513400	0	0	0	874850	1613600	356470	0	79660	0	0	0	0	0	0	948130	1252100	960760	184950	209560	0	0	0	33328			340	862	361	11217;11218;11219;11220;11221;11222;11223;11224;11225;11226;11227;11228;11229;11230;11231;11232;11233;11234;11235;11236;11237;11238;11239;11240	7762;7763;7764;7765;7766;7767;7768;7769;7770;7771	7770		10
341	ASAAYIYIRGEYVNERLNLEK	LIAGVGMRASAAYIYI	NERLNLEKARREAYAA	R	A	S	E	K	A	3	2	2	0	0	0	3	1	0	2	2	1	0	0	0	1	0	0	3	1	0	21	2	2471.28	AT5G08530	AT5G08530	174	194	yes	yes	4	0.0047796	20.128	By matching	By matching	By matching	By matching	By matching	By matching	By matching	By matching	By matching	By matching	By matching	By matching	By matching	By matching	By matching	By matching	By matching	By matching	By MS/MS	By matching	By matching	By matching	By matching					2			1											2					0	0	67.657	57.947	219.22	59.085	0	0	66.899	61.394	215.77	57.872	0	0	1	1	2	1	0	0	0	0	0	0	0	0	0	0	0	0	0	0	0	0	0	0	0	0	0	0	0	0	0	0	0	0	0	0	0	0	0	0	0	0	0	0	0	0	0	0	0	0	0	0	0	0	0	0	0	0	0	0	0	0	0	0	0	0	0	0	0	0	0	0	0	0	0	0	0	0	0	0	0	0	0	0	0	0	0	0	0	0	0	0	0	0	0	0	0	0	0	0	0	0	0	0	0	0	0	0	0	0	0	0	0	0	1845000	0	0	0	0	784980	0	0	83680	0	0	0	0	0	0	0	0	0	0	976380	0	0	0	0			341	862	362	11241;11242;11243;11244;11245	7772;7773	7772		2
342	ASAEELISYCR	VKLKDGSKASAEELIS	EELISYCRDRLPHYMA	K	A	S	C	R	D	2	1	0	0	1	0	2	0	0	1	1	0	0	0	0	2	0	0	1	0	0	11	0	1240.58	AT1G20560	AT1G20560	498	508	yes	yes	3	0.0019067	54.539	By matching	By matching	By matching	By matching	By matching	By matching	By matching	By matching	By MS/MS	By matching	By matching	By matching	By MS/MS	By MS/MS	By MS/MS	By matching	By matching	By matching	By matching	By matching	By matching	By matching	By matching	1	2	1	1		2	2		4		3	2	1	2	2	4	2			2	1	3	4	3008.7	3087	8481	9062.2	11021	8282.6	2935.2	3094.6	8406.1	9141.8	10942	7997.5	2	2	6	6	7	6	0	0	0	0	0	0	0	0	0	0	0	0	0	0	0	0	0	0	0	0	0	0	0	0	0	0	0	0	0	0	0	0	0	0	0	0	0	0	0	0	0	0	0	0	0	0	0	0	0	0	0	0	0	0	0	0	0	0	0	0	0	0	0	0	0	0	0	0	0	0	0	0	0	0	3370.4	3619.5	2782.1	3737.1	0	0	3328.2	3648.9	2839.4	3578	0	0	1	1	1	1	2516.8	2226.5	0	0	2681.5	2103.9	2447.8	2226.5	0	0	2618.6	2029.9	1	1	0	0	1	1	10604000	352230	609770	468210	65924	0	366290	807160	0	570490	0	832650	507210	641940	1056600	533530	639620	550570	0	0	231440	1016400	486910	867070			342	89	363	11246;11247;11248;11249;11250;11251;11252;11253;11254;11255;11256;11257;11258;11259;11260;11261;11262;11263;11264;11265;11266;11267;11268;11269;11270;11271;11272;11273;11274;11275;11276;11277;11278;11279;11280;11281;11282;11283;11284	7774;7775;7776;7777;7778;7779;7780	7777		7
343	ASFAGDLNFYGK	FFSFTGNKASFAGDLN	GDLNFYGKAGVDFFTQ	K	A	S	G	K	A	2	0	1	1	0	0	0	2	0	0	1	1	0	2	0	1	0	0	1	0	0	12	0	1288.61	AT2G14170	AT2G14170	563	574	yes	yes	2	0.0049515	46.069	By matching	By matching	By matching	By matching	By MS/MS	By matching	By MS/MS	By matching	By matching	By MS/MS	By matching	By matching	By matching	By matching	By matching	By MS/MS	By matching	By MS/MS	By matching	By matching	By matching	By matching	By matching	2	1	2		1		2			2				1		1		1			2		1	2445.4	7655.5	1839.2	5802.4	1765.1	7438.8	2485.2	7438.6	2115.7	5639.1	1994.6	7069.2	3	4	5	4	3	3	0	0	0	0	0	0	0	0	0	0	0	0	0	0	0	0	0	0	0	0	0	0	0	0	0	0	0	0	0	0	0	0	0	0	0	0	0	0	0	0	0	0	0	0	0	0	0	0	0	0	0	0	0	0	0	0	0	0	0	0	0	0	0	0	0	0	0	0	0	0	0	0	0	0	0	0	0	0	0	0	0	0	0	0	0	0	0	0	0	0	0	0	0	0	0	0	0	0	0	0	0	0	0	0	0	0	0	0	44963000	7102400	237080	1200000	0	1954400	0	5823400	0	0	12309000	0	0	0	495990	0	1275000	0	735420	0	0	13562000	0	267580			343	286	364	11285;11286;11287;11288;11289;11290;11291;11292;11293;11294;11295;11296;11297;11298;11299;11300	7781;7782;7783;7784;7785	7785		5
344	ASGADYSSVVK	KNMGEILKASGADYSS	ADYSSVVKTTIMLADL	K	A	S	V	K	T	2	0	0	1	0	0	0	1	0	0	0	1	0	0	0	3	0	0	1	2	0	11	0	1082.52	AT3G20390	AT3G20390	126	136	yes	yes	2	0.0041724	60.301	By matching	By matching	By matching	By MS/MS	By MS/MS	By MS/MS	By matching	By matching	By matching	By MS/MS	By matching	By matching	By matching	By matching	By MS/MS	By MS/MS	By MS/MS	By matching	By matching	By matching	By MS/MS	By matching	By matching	2			4	4	4	2			1					4	4	4				2			14317	11847	3322.6	4183	9913.4	16558	13906	11950	3595.6	4132.3	9984.6	15819	9	10	8	7	9	9	0	0	0	0	0	0	0	0	0	0	0	0	0	0	0	0	0	0	0	0	0	0	0	0	0	0	0	0	0	0	0	0	0	0	0	0	0	0	0	0	0	0	0	0	0	0	0	0	0	0	0	0	0	0	0	0	0	0	0	0	0	0	0	0	0	0	0	0	0	0	0	0	0	0	0	0	0	0	0	0	0	0	0	0	0	0	0	0	0	0	0	0	0	0	0	0	0	0	0	0	0	0	0	0	0	0	0	0	12980000	949920	0	0	1071600	1507600	506800	1491500	0	0	1245600	0	0	0	0	1047500	1020500	756170	0	0	0	3382800	0	0			344	533	365	11301;11302;11303;11304;11305;11306;11307;11308;11309;11310;11311;11312;11313;11314;11315;11316;11317;11318;11319;11320;11321;11322;11323;11324;11325;11326;11327;11328;11329;11330;11331	7786;7787;7788;7789;7790;7791;7792;7793;7794;7795;7796;7797	7786		12
345	ASGSVALSYGAHSNLCINQLVR	IAMEEISRASGSVALS	LCINQLVRNGTAAQKE	R	A	S	V	R	N	3	1	2	0	1	1	0	2	1	1	3	0	0	0	0	4	0	0	1	2	0	22	0	2259.14	AT3G45300	AT3G45300	107	128	yes	yes	3;4	3.5734e-58	159.06	By MS/MS	By MS/MS	By MS/MS	By MS/MS	By MS/MS	By MS/MS	By MS/MS	By MS/MS	By matching	By MS/MS	By MS/MS	By MS/MS	By MS/MS	By MS/MS	By MS/MS	By MS/MS	By MS/MS	By MS/MS	By MS/MS	By matching	By MS/MS	By MS/MS	By MS/MS	4	4	4	6	8	8	4	5		4	4	4	4	4	8	6	7	4	5		4	3	6	132800	23528	159110	40589	142550	34453	127180	29485	155430	45364	137580	34393	78	74	91	91	91	68	10106	1272.3	9179.4	337.78	0	0	9667.6	1775	8921.3	524.18	0	0	4	4	4	4	0	0	0	0	14390	2821.4	17571	1515.9	0	0	14031	3534.4	16850	1651.3	0	0	7	7	7	6	9602.2	456.71	0	10.909	10878	1359	9168.7	815.11	0	111.39	10408	1439.3	4	3	0	1	4	4	5338	1216.4	5117.7	1144.8	0	0	5118	1465.3	5004.8	1204.7	0	0	3	3	3	3	0	0	0	0	10624	1926.3	10075	2122.4	0	0	10345	2386.9	9705.2	2150.9	0	0	4	4	4	4	7709.9	1192.3	41.398	0.8384	6844.9	1169.3	7380.3	1485.4	55.908	62.214	6558.3	1203.2	4	4	1	1	4	4	465210000	49414000	10106000	8498400	18689000	26363000	15414000	43210000	10710000	0	65285000	3418700	2082200	13598000	5553400	17387000	4473900	17171000	15272000	11165000	0	118010000	1036700	8350700			345	575	366	11332;11333;11334;11335;11336;11337;11338;11339;11340;11341;11342;11343;11344;11345;11346;11347;11348;11349;11350;11351;11352;11353;11354;11355;11356;11357;11358;11359;11360;11361;11362;11363;11364;11365;11366;11367;11368;11369;11370;11371;11372;11373;11374;11375;11376;11377;11378;11379;11380;11381;11382;11383;11384;11385;11386;11387;11388;11389;11390;11391;11392;11393;11394;11395;11396;11397;11398;11399;11400;11401;11402;11403;11404;11405;11406;11407;11408;11409;11410;11411;11412;11413;11414;11415;11416;11417;11418;11419;11420;11421;11422;11423;11424;11425;11426;11427;11428;11429;11430;11431;11432;11433;11434;11435;11436;11437	7798;7799;7800;7801;7802;7803;7804;7805;7806;7807;7808;7809;7810;7811;7812;7813;7814;7815;7816;7817;7818;7819;7820;7821;7822;7823;7824;7825;7826;7827;7828;7829;7830;7831;7832;7833;7834;7835;7836;7837;7838;7839;7840;7841;7842;7843;7844;7845;7846;7847;7848;7849;7850;7851;7852;7853;7854;7855;7856;7857;7858;7859;7860;7861;7862;7863;7864;7865;7866;7867;7868;7869;7870;7871;7872;7873;7874;7875;7876;7877;7878;7879;7880;7881;7882;7883;7884;7885;7886;7887;7888;7889;7890;7891;7892;7893;7894;7895;7896;7897;7898;7899;7900;7901;7902;7903;7904;7905;7906;7907;7908;7909;7910;7911;7912;7913;7914;7915;7916	7812		119
346	ASGTEKPVVAFIAGLTAPPGRR	EDAAALIKASGTEKPV	LTAPPGRRMGHAGAIV	K	A	S	R	R	M	4	2	0	0	0	0	1	3	0	1	1	1	0	1	3	1	2	0	0	2	0	22	2	2194.22	AT5G08300	AT5G08300	274	295	yes	yes	4	2.4752e-30	93.804	By matching	By matching	By matching	By matching	By MS/MS	By matching	By matching	By matching	By matching	By matching	By matching	By matching	By matching	By matching	By matching	By matching	By matching	By matching	By matching	By matching	By matching	By matching	By matching					4																			0	0	1143.6	589.97	777.59	1018.1	0	0	1118.4	621.74	783.98	975.05	0	0	4	4	4	4	0	0	0	0	0	0	0	0	0	0	0	0	0	0	0	0	0	0	0	0	0	0	0	0	0	0	0	0	0	0	0	0	0	0	0	0	0	0	0	0	0	0	0	0	0	0	0	0	0	0	0	0	0	0	0	0	0	0	0	0	0	0	0	0	0	0	0	0	0	0	0	0	0	0	0	0	0	0	0	0	0	0	0	0	0	0	0	0	0	0	0	0	0	0	0	0	0	0	0	0	0	0	0	0	0	0	0	0	2858100	0	0	0	0	2858100	0	0	0	0	0	0	0	0	0	0	0	0	0	0	0	0	0	0			346	860	367	11438;11439;11440;11441	7917;7918;7919;7920	7920		4
347	ASIQCYR	AVADILEKASIQCYRY	KASIQCYRYHKNHKLD	K	A	S	Y	R	Y	1	1	0	0	1	1	0	0	0	1	0	0	0	0	0	1	0	0	1	0	0	7	0	839.396	AT1G59990	AT1G59990	447	453	yes	yes	3	0.013501	60.648	By matching	By matching	By matching	By matching	By matching	By matching	By MS/MS	By matching	By matching	By matching	By MS/MS	By matching	By matching	By matching	By matching	By matching	By matching	By matching	By matching	By matching	By MS/MS	By matching	By MS/MS	2	2	2	4	4	4	2		4	2	4	2	2	2	3	4	4			3	2	4	4	12694	6496	18018	7893.6	16945	7098.8	12246	6926	17807	8405.5	16526	6959.2	2	2	3	3	4	3	0	0	0	0	0	0	0	0	0	0	0	0	0	0	0	0	0	0	0	0	0	0	0	0	0	0	0	0	0	0	0	0	0	0	0	0	0	0	0	0	0	0	0	0	0	0	0	0	0	0	0	0	0	0	0	0	0	0	0	0	0	0	0	0	0	0	0	0	0	0	0	0	0	0	0	0	0	0	0	0	0	0	0	0	0	0	0	0	0	0	0	0	0	0	0	0	0	0	0	0	0	0	0	0	0	0	0	0	19766000	334560	231860	1225700	612240	668640	343360	1482500	0	1278100	2327200	1282700	469620	1420800	660500	671660	336830	637960	0	0	435680	2257400	1111100	1977300			347	190	368	11442;11443;11444;11445;11446;11447;11448;11449;11450;11451;11452;11453;11454;11455;11456;11457;11458;11459;11460;11461;11462;11463;11464;11465;11466;11467;11468;11469;11470;11471;11472;11473;11474;11475;11476;11477;11478;11479;11480;11481;11482;11483;11484;11485;11486;11487;11488;11489;11490;11491;11492;11493;11494;11495;11496;11497;11498;11499;11500;11501	7921;7922;7923;7924	7923		4
348	ASKIMAQCSAVLLKK	YMTNSITRASKIMAQC	CSAVLLKK________	R	A	S	K	K	-	3	0	0	0	1	1	0	0	0	1	2	3	1	0	0	2	0	0	0	1	0	15	2	1589.9	AT5G37510	AT5G37510	731	745	yes	yes	4;5	0.0048398	29.785	By matching	By matching	By matching	By matching	By MS/MS	By matching	By matching	By matching	By matching	By matching	By matching	By matching	By matching	By matching	By matching	By matching	By matching	By matching	By matching	By matching	By matching	By matching	By matching					8	3																		0	0	6868.7	4176.6	5527.1	6482.7	0	0	6731	4367.2	5549.5	6216.5	0	0	4	4	4	4	0	0	0	0	0	0	0	0	0	0	0	0	0	0	0	0	0	0	0	0	0	0	0	0	0	0	0	0	0	0	0	0	0	0	0	0	0	0	0	0	0	0	0	0	0	0	0	0	0	0	0	0	0	0	0	0	0	0	0	0	0	0	0	0	0	0	0	0	0	0	0	0	0	0	0	0	0	0	0	0	0	0	0	0	0	0	0	0	0	0	0	0	0	0	0	0	0	0	0	0	0	0	0	0	0	0	0	0	4116900	0	0	0	0	3724500	392360	0	0	0	0	0	0	0	0	0	0	0	0	0	0	0	0	0			348	958	369	11502;11503;11504;11505;11506;11507;11508;11509;11510;11511;11512	7925;7926;7927;7928	7926		4
349	ASLEAAIADAEQR	IEGLKGQRASLEAAIA	AIADAEQRGELAIKDA	R	A	S	Q	R	G	5	1	0	1	0	1	2	0	0	1	1	0	0	0	0	1	0	0	0	0	0	13	0	1343.67	CON__P05787;CON__H-INV:HIT000292931	CON__P05787	329	341	yes	no	2	0.0041065	41.621	By matching	By MS/MS	By matching	By matching	By matching	By matching	By matching	By matching	By matching	By matching	By matching	By MS/MS	By matching	By MS/MS	By matching	By matching	By matching	By matching	By matching	By matching	By matching	By matching	By matching		2										2		2										5134.5	2789.9	6913.1	2656.4	7288.5	2277.1	4955.8	2949.6	6779	2842.8	7050.7	2258.5	4	5	4	4	4	4	0	0	0	0	0	0	0	0	0	0	0	0	0	0	0	0	0	0	0	54.007	4080.8	1736	5116.5	743.16	0	80.355	3996	1902.5	4934.8	775.41	0	1	2	2	2	2	0	0	0	0	0	0	0	0	0	0	0	0	0	0	0	0	0	0	2984.2	947.78	2832.4	920.38	0	0	2866.9	1075.2	2783	940.35	0	0	2	2	2	2	0	0	0	0	0	0	0	0	0	0	0	0	0	0	0	0	0	0	0	0	2150.3	1788.1	0	0	2172	1534	2089	1794	0	0	2116	1483.1	2	2	0	0	2	2	6297400	0	1102800	0	0	0	0	0	0	0	0	0	884570	0	4310000	0	0	0	0	0	0	0	0	0		+	349	1109	370	11513;11514;11515;11516;11517;11518	7929;7930;7931;7932;7933;7934	7934		6
350	ASLLNVYCNQQDGSGSGDGGSSKPDISNMNSNCPR	PKTQSYARASLLNVYC	NMNSNCPRYGDMIFLI	R	A	S	P	R	Y	1	1	5	3	2	2	0	5	0	1	2	1	1	0	2	7	0	0	1	1	0	35	1	3571.54	AT4G34310	AT4G34310	848	882	yes	yes	5	0.0018393	17.397	By MS/MS	By matching	By MS/MS	By matching	By matching	By matching	By matching	By matching	By matching	By matching	By matching	By matching	By matching	By matching	By matching	By matching	By matching	By matching	By matching	By matching	By MS/MS	By matching	By matching	2		2							1		2		2							1			1205.9	2299.6	215.08	454.22	1069	2212	1198.7	2242	234.95	438.06	1085.1	2109.7	4	4	1	1	3	3	229.22	635.43	215.08	454.22	0	0	232.02	619.38	234.95	438.06	0	0	1	1	1	1	0	0	0	0	0	0	0	0	0	0	0	0	0	0	0	0	0	0	0	0	770.63	1167.7	0	0	892.04	1739.1	759.7	1142.4	0	0	902.28	1659.4	2	2	0	0	2	2	0	0	0	0	0	0	0	0	0	0	0	0	0	0	0	0	0	0	0	0	0	0	0	0	0	0	0	0	0	0	0	0	0	0	0	0	0	0	0	0	0	0	0	0	0	0	0	0	0	0	0	0	0	0	10973000	1492500	0	1572300	0	0	0	0	0	0	1841300	0	884730	0	1230000	0	0	0	0	0	0	3951700	0	0			350	808	371	11519;11520;11521;11522;11523;11524;11525;11526;11527;11528	7935;7936;7937;7938	7937		4
351	ASLVECNWDLEAAQK	SAPIKDVKASLVECNW	WDLEAAQKDLRKRGKV	K	A	S	Q	K	D	3	0	1	1	1	1	2	0	0	0	2	1	0	0	0	1	0	1	0	1	0	15	0	1675.79	AT4G11120	AT4G11120	94	108	yes	yes	2;3	1.5044e-06	62.077	By MS/MS	By MS/MS	By MS/MS	By MS/MS	By MS/MS	By MS/MS	By MS/MS	By matching	By MS/MS	By MS/MS	By MS/MS	By MS/MS	By MS/MS	By MS/MS	By MS/MS	By MS/MS	By MS/MS	By MS/MS	By matching	By matching	By MS/MS	By MS/MS	By MS/MS	4	4	4	5	5	6	4	2	8	4	8	4	4	4	5	6	6	2	2	4	3	8	8	79014	17500	91049	29928	108150	23709	75746	20755	89181	33196	104330	23881	36	37	42	44	47	41	4126.3	888.43	3895.5	379.74	0	0	3955.1	1078.3	3800.6	447.98	0	0	2	2	2	2	0	0	0	9.2343	9705.6	2402.2	13045	704.1	0	51.453	9476.2	2891.2	12504	814.05	0	1	4	4	4	3	11418	469.61	0	0	11519	1864	10902	866.05	0	237.67	11033	1926.5	4	3	0	0	4	4	2646.3	685.89	2710.5	521.84	0	0	2539	806.47	2650.6	557.46	0	0	1	1	1	1	0	0	0	10.94	15192	2866.8	14030	2443.7	0	80.147	14793	3502.9	13504	2510.6	0	1	4	4	4	4	10959	1767.2	0	13.619	11462	1667.1	10492	2179	0	151.09	10972	1739.3	4	4	0	1	4	4	361020000	18484000	13502000	22902000	16599000	10709000	11416000	25317000	1185500	9475500	55223000	16705000	7624100	21161000	19119000	7702200	9704800	15898000	1534600	611510	3173500	37264000	11383000	24325000			351	699	372	11529;11530;11531;11532;11533;11534;11535;11536;11537;11538;11539;11540;11541;11542;11543;11544;11545;11546;11547;11548;11549;11550;11551;11552;11553;11554;11555;11556;11557;11558;11559;11560;11561;11562;11563;11564;11565;11566;11567;11568;11569;11570;11571;11572;11573;11574;11575;11576;11577;11578;11579;11580;11581;11582;11583;11584;11585;11586;11587;11588;11589;11590;11591;11592;11593;11594;11595;11596;11597;11598;11599;11600;11601;11602;11603;11604;11605;11606;11607;11608;11609;11610;11611;11612;11613;11614;11615;11616;11617;11618;11619;11620;11621;11622;11623;11624;11625;11626;11627;11628;11629;11630;11631;11632;11633;11634;11635;11636;11637;11638	7939;7940;7941;7942;7943;7944;7945;7946;7947;7948;7949;7950;7951;7952;7953;7954;7955;7956;7957;7958;7959;7960;7961;7962;7963;7964;7965;7966;7967;7968;7969;7970;7971;7972;7973;7974;7975;7976;7977;7978;7979;7980;7981;7982;7983;7984;7985;7986;7987;7988;7989;7990;7991;7992;7993;7994;7995;7996;7997;7998	7963		60
352	ASNFDIALDDVSITTLTFGK	IRKILTERASNFDIAL	ITTLTFGKEFTAAIEA	R	A	S	G	K	E	2	0	1	3	0	0	0	1	0	2	2	1	0	2	0	2	3	0	0	1	0	20	0	2127.07	AT1G03860	AT1G03860	102	121	yes	yes	3	3.2382e-05	46.356	By matching	By matching	By matching	By MS/MS	By MS/MS	By matching	By matching	By MS/MS	By matching	By matching	By matching	By matching	By matching	By matching	By MS/MS	By MS/MS	By MS/MS	By matching	By matching	By matching	By matching	By matching	By matching				3	3	3		1							4	4	4							990.57	1132.3	1627.2	2232	1645.3	1123.8	966.82	1137.1	1640.7	2216.3	1629.3	1087.3	5	5	7	7	5	5	0	0	0	0	0	0	0	0	0	0	0	0	0	0	0	0	0	0	0	0	0	0	0	0	0	0	0	0	0	0	0	0	0	0	0	0	0	0	0	0	0	0	0	0	0	0	0	0	0	0	0	0	0	0	0	0	0	0	0	0	0	0	0	0	0	0	0	0	0	0	0	0	0	0	0	0	0	0	0	0	0	0	0	0	0	0	0	0	0	0	0	0	0	0	0	0	0	0	0	0	0	0	0	0	0	0	0	0	13580000	0	0	0	1387300	3270800	710260	0	1378000	0	0	0	0	0	0	2038300	2266800	2528700	0	0	0	0	0	0			352	12	373	11639;11640;11641;11642;11643;11644;11645;11646;11647;11648;11649;11650;11651;11652;11653;11654;11655;11656;11657;11658;11659;11660	7999;8000;8001;8002;8003;8004;8005;8006	8004		8
353	ASNFDIALDDVSITTLTFGKEFTAAIEAK	IRKILTERASNFDIAL	FTAAIEAKQVAAQEAE	R	A	S	A	K	Q	5	0	1	3	0	0	2	1	0	3	2	2	0	3	0	2	4	0	0	1	0	29	1	3087.57	AT1G03860	AT1G03860	102	130	yes	yes	4	4.535e-09	44.31	By matching	By matching	By matching	By matching	By MS/MS	By matching	By matching	By matching	By matching	By matching	By matching	By matching	By matching	By matching	By matching	By matching	By matching	By matching	By MS/MS	By matching	By matching	By matching	By matching					4	1													2					39.846	0	716.05	348.44	672.46	364.28	38.013	0	700.48	365.11	657.2	357.76	1	0	3	2	4	5	0	0	0	0	0	0	0	0	0	0	0	0	0	0	0	0	0	0	0	0	0	0	0	0	0	0	0	0	0	0	0	0	0	0	0	0	0	0	0	0	0	0	0	0	0	0	0	0	0	0	0	0	0	0	0	0	0	0	0	0	0	0	0	0	0	0	0	0	0	0	0	0	0	0	0	0	0	0	0	0	0	0	0	0	0	0	0	0	0	0	0	0	0	0	0	0	0	0	0	0	0	0	0	0	0	0	0	0	8872800	0	0	0	0	5071300	173640	0	0	0	0	0	0	0	0	0	0	0	0	3627900	0	0	0	0			353	12	374	11661;11662;11663;11664;11665;11666;11667	8007;8008;8009;8010;8011	8008		5
354	ASQLGLK	GGYVAAIKASQLGLKT	KASQLGLKTTCIEKRG	K	A	S	L	K	T	1	0	0	0	0	1	0	1	0	0	2	1	0	0	0	1	0	0	0	0	0	7	0	715.423	AT1G48030	AT1G48030	62	68	yes	yes	2	0.0098727	86.866	By matching	By matching	By matching	By MS/MS	By matching	By MS/MS	By MS/MS	By matching	By matching	By MS/MS	By matching	By matching	By matching	By matching	By matching	By MS/MS	By matching	By matching	By matching	By matching	By MS/MS	By matching	By matching				4	4	4	2		1	2	2				4	4	4	1		3	2	3	2	14629	17709	2891.2	8964	12062	27661	14328	17539	3512.4	8853	12479	26363	11	11	11	8	12	11	0	0	0	0	0	0	0	0	0	0	0	0	0	0	0	0	0	0	0	0	0	0	0	0	0	0	0	0	0	0	0	0	0	0	0	0	0	0	0	0	0	0	0	0	0	0	0	0	0	0	0	0	0	0	0	0	0	0	0	0	0	0	0	0	0	0	0	0	0	0	0	0	0	0	0	0	0	0	0	0	0	0	0	0	0	0	0	0	0	0	0	0	0	0	0	0	0	0	0	0	0	0	0	0	0	0	0	0	13530000	0	0	0	971070	1310900	587470	1968000	0	9487.2	2846800	114680	0	0	0	933580	1295100	846190	7281.4	0	126020	2230200	136330	147080			354	141	375	11668;11669;11670;11671;11672;11673;11674;11675;11676;11677;11678;11679;11680;11681;11682;11683;11684;11685;11686;11687;11688;11689;11690;11691;11692;11693;11694;11695;11696;11697;11698;11699;11700;11701;11702;11703;11704;11705;11706;11707;11708;11709	8012;8013;8014;8015;8016;8017;8018;8019;8020;8021;8022;8023;8024;8025	8012		14
355	ASQLGLKTTCIEKR	GGYVAAIKASQLGLKT	KTTCIEKRGALGGTCL	K	A	S	K	R	G	1	1	0	0	1	1	1	1	0	1	2	2	0	0	0	1	2	0	0	0	0	14	2	1546.85	AT1G48030	AT1G48030	62	75	yes	yes	4	0.0036364	33.842	By matching	By matching	By matching	By matching	By MS/MS	By matching	By matching	By matching	By matching	By matching	By matching	By matching	By matching	By matching	By matching	By matching	By matching	By matching	By matching	By matching	By matching	By matching	By matching					4	1																		0	0	1126	3054.6	2403.7	4037.1	0	0	1147.3	3053	2476	3856.8	0	0	2	2	2	2	0	0	0	0	0	0	0	0	0	0	0	0	0	0	0	0	0	0	0	0	0	0	0	0	0	0	0	0	0	0	0	0	0	0	0	0	0	0	0	0	0	0	0	0	0	0	0	0	0	0	0	0	0	0	0	0	0	0	0	0	0	0	0	0	0	0	0	0	0	0	0	0	0	0	0	0	0	0	0	0	0	0	0	0	0	0	0	0	0	0	0	0	0	0	0	0	0	0	0	0	0	0	0	0	0	0	0	0	1186000	0	0	0	0	1107800	78193	0	0	0	0	0	0	0	0	0	0	0	0	0	0	0	0	0			355	141	376	11710;11711;11712;11713;11714	8026;8027	8026		2
356	ASSSGATRAVEVMPK	STRLFQVRASSSGATR	RAVEVMPKAGALNSND	R	A	S	P	K	A	3	1	0	0	0	0	1	1	0	0	0	1	1	0	1	3	1	0	0	2	0	15	1	1489.76	CON__Q3SX14	CON__Q3SX14	569	583	yes	yes	2	5.9848e-06	69.261	By matching	By matching	By matching	By matching	By matching	By matching	By MS/MS	By matching	By matching	By matching	By matching	By matching	By matching	By matching	By MS/MS	By matching	By matching	By matching	By matching	By matching	By MS/MS	By matching	By matching	1			1	2		2			1					2	4	2				2			956.47	468.43	302.4	275.16	474.43	752.4	920.25	493.87	302.64	269.15	474.7	719.17	3	4	2	2	2	2	0	0	0	0	0	0	0	0	0	0	0	0	0	0	0	0	0	0	0	0	0	0	0	0	0	0	0	0	0	0	0	0	0	0	0	0	0	0	0	0	0	0	0	0	0	0	0	0	0	0	0	0	0	0	0	0	0	0	0	0	0	0	0	0	0	0	0	0	0	0	0	0	0	0	0	0	0	0	0	0	0	0	0	0	0	0	0	0	0	0	0	0	0	0	0	0	0	0	0	0	0	0	0	0	0	0	0	0	5811300	111490	0	0	107120	256160	0	871800	0	0	714470	0	0	0	0	558610	473940	479050	0	0	0	2238600	0	0		+	356	1133	377	11715;11716;11717;11718;11719;11720;11721;11722;11723;11724;11725;11726;11727;11728;11729;11730;11731	8028;8029;8030;8031	8030		4
357	ASTDFVGLNYYTSVFSNHLEKPDPSKPR	TEQKAKLKASTDFVGL	KPDPSKPRWMQDSLIT	K	A	S	P	R	W	1	1	2	2	0	0	1	1	1	0	2	2	0	2	3	4	2	0	2	2	0	28	2	3168.55	AT3G09260	AT3G09260	336	363	yes	yes	5	1.9822e-13	60.218	By matching	By matching	By matching	By matching	By MS/MS	By MS/MS	By matching	By matching	By matching	By matching	By matching	By matching	By matching	By matching	By matching	By matching	By MS/MS	By matching	By matching	By matching	By matching	By matching	By matching				1	4	4									1	1	3	2						827.02	147.37	1106.5	691.87	1073.5	1485	791.4	164.49	1085.5	709.6	1082.1	1421.3	3	2	5	4	6	6	0	0	0	0	0	0	0	0	0	0	0	0	0	0	0	0	0	0	0	0	0	0	0	0	0	0	0	0	0	0	0	0	0	0	0	0	0	0	0	0	0	0	0	0	0	0	0	0	0	0	0	0	0	0	0	0	0	0	0	0	0	0	0	0	0	0	0	0	0	0	0	0	0	0	0	0	0	0	0	0	0	0	0	0	0	0	0	0	0	0	0	0	0	0	0	0	0	0	0	0	0	0	0	0	0	0	0	0	8506900	0	0	0	410580	4155700	1439600	0	0	0	0	0	0	0	0	314690	133260	1409200	643910	0	0	0	0	0			357	475	378	11732;11733;11734;11735;11736;11737;11738;11739;11740;11741;11742;11743;11744;11745;11746;11747	8032;8033;8034;8035;8036;8037	8036		6
358	ASTIEGQAVCMFGIFDGHGGSR	MEDFYDIKASTIEGQA	FDGHGGSRAAEYLKEH	K	A	S	S	R	A	2	1	0	1	1	1	1	5	1	2	0	0	1	2	0	2	1	0	0	1	0	22	0	2239.01	AT5G53140	AT5G53140	122	143	yes	yes	4	3.4559e-05	39.171	By matching	By matching	By matching	By MS/MS	By matching	By matching	By matching	By matching	By matching	By matching	By matching	By matching	By matching	By matching	By matching	By matching	By matching	By matching	By matching	By matching	By MS/MS	By matching	By matching	1	2	1	2	1	2	1								2		2				1			3482.1	3329.1	607.77	710.11	2729	4044.5	3391.9	3329.2	713.19	691.72	2715.1	3868.3	3	3	3	1	2	3	0	0	0	0	0	0	0	0	0	0	0	0	0	0	0	0	0	0	0	0	0	0	0	0	0	0	0	0	0	0	0	0	0	0	0	0	0	0	0	0	0	0	0	0	0	0	0	0	0	0	0	0	0	0	0	0	0	0	0	0	0	0	0	0	0	0	0	0	0	0	0	0	0	0	0	0	0	0	0	0	0	0	0	0	0	0	0	0	0	0	0	0	0	0	0	0	0	0	0	0	0	0	0	0	0	0	0	0	15927000	3097400	2103300	1109700	826700	380970	710850	897820	0	0	0	0	0	0	0	1144400	0	1264400	0	0	0	4391600	0	0			358	1011	379	11748;11749;11750;11751;11752;11753;11754;11755;11756;11757;11758;11759;11760;11761;11762	8038;8039;8040	8038		3
359	ASTSLLGVPLGHNSSFLQGPAFAPPR	VRLLGGAKASTSLLGV	GPAFAPPRIREAIWCG	K	A	S	P	R	I	3	1	1	0	0	1	0	3	1	0	4	0	0	2	4	4	1	0	0	1	0	26	0	2620.38	AT4G08900	AT4G08900	63	88	yes	yes	3	0.0071226	16.225	By matching	By matching	By matching	By matching	By MS/MS	By matching	By matching	By matching	By matching	By matching	By matching	By matching	By matching	By matching	By matching	By matching	By matching	By matching	By matching	By matching	By matching	By matching	By matching					4											1								0	0	347.35	95.609	199.58	243.11	0	0	338.22	107.32	199.5	233.02	0	0	1	1	1	1	0	0	0	0	0	0	0	0	0	0	0	0	0	0	0	0	0	0	0	0	0	0	0	0	0	0	0	0	0	0	0	0	0	0	0	0	0	0	0	0	0	0	0	0	0	0	0	0	0	0	0	0	0	0	0	0	0	0	0	0	0	0	0	0	0	0	0	0	0	0	0	0	0	0	0	0	0	0	0	0	0	0	0	0	0	0	0	0	0	0	0	0	0	0	0	0	0	0	0	0	0	0	0	0	0	0	0	0	3217100	0	0	0	0	2999800	0	0	0	0	0	0	0	0	0	0	217300	0	0	0	0	0	0	0			359	695	380	11763;11764;11765;11766;11767	8041	8041		1
360	ASYLHHFDEFK	GDKGDSLKASYLHHFD	LHHFDEFKRTAAVGEV	K	A	S	F	K	R	1	0	0	1	0	0	1	0	2	0	1	1	0	2	0	1	0	0	1	0	0	11	0	1392.65	AT5G67500	AT5G67500	184	194	yes	yes	4	0.0040332	36.32	By MS/MS	By matching	By matching	By matching	By matching	By MS/MS	By MS/MS	By matching	By matching	By MS/MS	By matching	By matching	By matching	By matching	By matching	By matching	By matching	By matching	By matching	By matching	By MS/MS	By matching	By matching	2			3	4	2	2			2		1	2		4	3	4	2			2		1	392.89	230.27	124.37	83.491	112.39	217.91	381.86	228.97	124.5	80.698	109.68	210.27	7	3	2	1	2	3	61.582	159.86	47.639	83.491	0	0	60.715	159.1	50.305	80.698	0	0	1	2	1	1	0	0	0	0	0	0	0	0	0	0	0	0	0	0	0	0	0	0	0	0	0	0	0	0	0	0	0	0	0	0	0	0	0	0	0	0	0	0	0	0	0	0	0	0	0	0	0	0	0	0	0	0	0	0	0	0	0	0	0	0	0	0	0	0	0	0	0	0	0	0	0	0	0	0	0	0	0	0	0	0	0	0	0	0	0	0	0	0	0	0	0	0	37901000	4188800	0	0	1677400	1800700	987620	4325200	0	0	5575900	0	124370	477520	0	1483600	1009700	1435200	130840	0	0	14631000	0	52916			360	1073	381	11768;11769;11770;11771;11772;11773;11774;11775;11776;11777;11778;11779;11780;11781;11782;11783;11784;11785;11786;11787;11788;11789;11790;11791;11792;11793;11794;11795;11796;11797;11798;11799;11800;11801	8042;8043;8044;8045;8046;8047;8048;8049;8050	8050		9
361	ASYLHHFDEFKR	GDKGDSLKASYLHHFD	HHFDEFKRTAAVGEVY	K	A	S	K	R	T	1	1	0	1	0	0	1	0	2	0	1	1	0	2	0	1	0	0	1	0	0	12	1	1548.75	AT5G67500	AT5G67500	184	195	yes	yes	4	5.6027e-06	79.036	By MS/MS	By matching	By matching	By MS/MS	By MS/MS	By MS/MS	By MS/MS	By matching	By matching	By MS/MS	By matching	By matching	By matching	By matching	By matching	By matching	By matching	By matching	By matching	By matching	By MS/MS	By matching	By matching	2			1	4	2	2			2					2	1	3	1			2			29377	11656	20881	5433	11915	7940.6	28270	12661	20577	5690	11606	7686.5	12	11	10	8	7	7	4453.3	1431.5	4878.5	612.44	0	0	4278.5	1621.1	4771.6	691.6	0	0	2	2	2	2	0	0	0	0	0	0	0	0	0	0	0	0	0	0	0	0	0	0	0	0	0	0	0	0	0	0	0	0	0	0	0	0	0	0	0	0	0	0	0	0	0	0	0	0	0	0	0	0	0	0	0	0	0	0	0	0	0	0	0	0	0	0	0	0	0	0	0	0	0	0	0	0	0	0	0	0	0	0	0	0	0	0	0	0	0	0	0	0	0	0	0	0	13231000	1373100	0	0	325900	1271700	1013300	1662300	0	0	2793900	0	0	0	0	293730	62859	914890	66513	0	0	3453200	0	0			361	1073	382	11802;11803;11804;11805;11806;11807;11808;11809;11810;11811;11812;11813;11814;11815;11816;11817;11818;11819;11820;11821;11822;11823	8051;8052;8053;8054;8055;8056;8057;8058;8059;8060;8061;8062;8063	8058		13
362	ATAGDTHLGGEDFDNR	EEGIFEVKATAGDTHL	GGEDFDNRMVNHFVQE	K	A	T	N	R	M	2	1	1	3	0	0	1	3	1	0	1	0	0	1	0	0	2	0	0	0	0	16	0	1674.72	AT1G16030;AT3G12580;AT3G09440;AT5G02500	AT3G12580	227	242	no	no	3	0.056345	15.514	By matching	By matching	By matching	By matching	By matching	By matching	By matching	By matching	By matching	By matching	By matching	By matching	By matching	By MS/MS	By matching	By matching	By matching	By matching	By matching	By matching	By matching	By matching	By matching		1										1		2										1441.5	549.48	0	0	1979	536.28	1386.8	587.22	0	0	1902.1	535.56	1	1	0	0	1	1	0	0	0	0	0	0	0	0	0	0	0	0	0	0	0	0	0	0	0	0	0	0	0	0	0	0	0	0	0	0	0	0	0	0	0	0	0	0	0	0	0	0	0	0	0	0	0	0	0	0	0	0	0	0	0	0	0	0	0	0	0	0	0	0	0	0	0	0	0	0	0	0	0	0	0	0	0	0	0	0	0	0	0	0	0	0	0	0	0	0	1441.5	549.48	0	0	1979	536.28	1386.8	587.22	0	0	1902.1	535.56	1	1	0	0	1	1	2364800	0	87928	0	0	0	0	0	0	0	0	0	274930	0	2002000	0	0	0	0	0	0	0	0	0			362	487;69	383	11824;11825;11826;11827	8064	8064		1
363	ATETIDVSDAVGSNIR	KARNWELKATETIDVS	DAVGSNIRVDSRGPEV	K	A	T	I	R	V	2	1	1	2	0	0	1	1	0	2	0	0	0	0	0	2	2	0	0	2	0	16	0	1646.81	AT5G37510	AT5G37510	289	304	yes	yes	2	3.7219e-12	78.69	By matching	By matching	By matching	By MS/MS	By MS/MS	By matching	By matching	By matching	By matching	By matching	By matching	By matching	By matching	By matching	By MS/MS	By MS/MS	By matching	By matching	By matching	By matching	By matching	By matching	By matching	2			4	4	2	1								3	4							1	555.56	1008.2	1076.3	863.11	239.45	282.55	537.13	997.75	1081	860	243.52	268.49	2	4	4	7	3	1	0	0	0	0	0	0	0	0	0	0	0	0	0	0	0	0	0	0	0	0	0	0	0	0	0	0	0	0	0	0	0	0	0	0	0	0	0	0	0	0	0	0	0	0	0	0	0	0	0	0	0	0	0	0	0	0	0	0	0	0	0	0	0	0	0	0	0	0	0	0	0	0	0	0	0	0	0	0	0	0	0	0	0	0	0	0	0	0	0	0	0	0	0	0	0	0	0	0	0	0	0	0	0	0	0	0	0	0	7309200	803180	0	0	1471500	1928400	237820	328150	0	0	0	0	0	0	0	754600	1684100	0	0	0	0	0	0	101470			363	958	384	11828;11829;11830;11831;11832;11833;11834;11835;11836;11837;11838;11839;11840;11841;11842;11843;11844;11845;11846;11847;11848	8065;8066;8067;8068;8069;8070;8071;8072	8066		8
364	ATFALLLPAMCK	KHGYRPDKATFALLLP	LLLPAMCKAGDFESAI	K	A	T	C	K	A	3	0	0	0	1	0	0	0	0	0	3	1	1	1	1	0	1	0	0	0	0	12	0	1277.69	AT1G55890	AT1G55890	321	332	yes	yes	2;3	0.00052545	67.385	By MS/MS	By MS/MS	By MS/MS	By MS/MS	By MS/MS	By MS/MS	By MS/MS	By matching	By matching	By MS/MS	By MS/MS	By MS/MS	By MS/MS	By MS/MS	By MS/MS	By MS/MS	By MS/MS	By MS/MS	By matching	By matching	By MS/MS	By MS/MS	By MS/MS	3	2	3	7	6	5	3	2		4	4	2	3	2	7	4	7	2	2		2	2	2	79301	17201	56064	16413	67928	20729	76014	20365	55029	18476	65560	20571	33	32	32	30	33	31	11612	3199.8	11470	1189.8	0	0	11145	3704.4	11210	1387.4	0	0	3	3	3	3	0	0	0	0	5370.6	2570.4	8751.1	963.11	0	0	5269.5	2834.7	8422.7	1034.6	0	0	2	2	2	2	11413	776.56	0	0	12903	2449.9	10904	1259.2	0	170.07	12366	2500.7	3	3	0	0	3	3	5079.3	1834.7	4477.6	1680.9	42.608	0	4884.2	2037.3	4413.7	1703.3	57.644	0	2	2	2	2	1	0	0	0	6988.1	1969	7027.3	1855.8	0	0	6817.1	2256.3	6794	1855.8	0	0	3	3	3	3	6343.9	1984	9.4385	63.56	6858.1	1966.5	6093.7	2172.9	58.578	238.4	6595.1	1958.3	2	2	1	1	2	2	82357000	4930000	1599500	4639500	3188500	4088500	1505200	8883300	727110	0	14962000	3029900	1015200	9708800	1758900	5732700	1203300	5365500	889700	553470	0	7444200	842640	289570			364	181	385	11849;11850;11851;11852;11853;11854;11855;11856;11857;11858;11859;11860;11861;11862;11863;11864;11865;11866;11867;11868;11869;11870;11871;11872;11873;11874;11875;11876;11877;11878;11879;11880;11881;11882;11883;11884;11885;11886;11887;11888;11889;11890;11891;11892;11893;11894;11895;11896;11897;11898;11899;11900;11901;11902;11903;11904;11905;11906;11907;11908;11909;11910;11911;11912;11913;11914;11915;11916;11917;11918;11919;11920;11921;11922	8073;8074;8075;8076;8077;8078;8079;8080;8081;8082;8083;8084;8085;8086;8087;8088;8089;8090;8091;8092;8093;8094;8095;8096;8097;8098;8099;8100;8101;8102;8103;8104;8105;8106;8107;8108;8109;8110;8111;8112;8113;8114;8115;8116;8117;8118;8119	8076		47
365	ATFGITDHAQDHLGDVVYVELPDVGHSVSQGK	WVKIDGNKATFGITDH	GHSVSQGKSFGAVESV	K	A	T	G	K	S	2	0	0	4	0	2	1	4	3	1	2	1	0	1	1	2	2	0	1	5	0	32	0	3390.65	AT2G35120	AT2G35120	48	79	yes	yes	5	0.00084454	18.978	By matching	By matching	By matching	By matching	By MS/MS	By matching	By matching	By MS/MS	By matching	By matching	By matching	By matching	By matching	By matching	By matching	By matching	By matching	By MS/MS	By matching	By matching	By matching	By matching	By matching					2			1										1	2					485.57	218.75	2878.8	850.47	1888.5	662.52	467.83	240.65	2811.8	936.74	1835.1	653.85	1	1	4	4	3	3	0	0	0	0	0	0	0	0	0	0	0	0	0	0	0	0	0	0	0	0	0	0	0	0	0	0	0	0	0	0	0	0	0	0	0	0	0	0	0	0	0	0	0	0	0	0	0	0	0	0	0	0	0	0	0	0	0	0	0	0	0	0	0	0	0	0	0	0	0	0	0	0	0	0	0	0	0	0	0	0	0	0	0	0	0	0	0	0	0	0	0	0	0	0	0	0	0	0	0	0	0	0	0	0	0	0	0	0	2956700	0	0	0	0	1281400	0	0	542530	0	0	0	0	0	0	0	0	0	496280	636430	0	0	0	0			365	364	386	11923;11924;11925;11926;11927;11928	8120;8121;8122;8123	8120		4
366	ATGAVLCGQK	AKQLSAPKATGAVLCG	GAVLCGQKQMAEEITS	K	A	T	Q	K	Q	2	0	0	0	1	1	0	2	0	0	1	1	0	0	0	0	1	0	0	1	0	10	0	946.491	AT1G15140	AT1G15140	262	271	yes	yes	3	0.0014366	65.474	By matching	By matching	By matching	By matching	By matching	By matching	By matching	By matching	By matching	By matching	By matching	By matching	By matching	By matching	By matching	By matching	By matching	By matching	By matching	By matching	By matching	By MS/MS	By MS/MS	2	1	2	3	3	1	2		2	2	4		2	2	1	1	2				2	4	4	186.35	1250.3	4886.7	2648.2	2583.7	39.01	204.04	1206.2	4816.9	2684.5	2519.1	55.098	1	1	3	2	2	1	0	0	0	0	0	0	0	0	0	0	0	0	0	0	0	0	0	0	0	0	0	0	0	0	0	0	0	0	0	0	0	0	0	0	0	0	0	0	0	0	0	0	0	0	0	0	0	0	0	0	0	0	0	0	0	0	0	0	0	0	0	0	0	0	0	0	0	0	0	0	0	0	0	0	0	0	0	0	0	0	0	0	0	0	0	0	0	0	0	0	0	0	0	0	0	0	0	0	0	0	0	0	0	0	0	0	0	0	8413000	278570	69610	683630	253570	223970	32527	613330	0	159860	1694300	595970	0	580890	454890	159120	38245	176010	0	0	0	1031200	684400	682880			366	64	387	11929;11930;11931;11932;11933;11934;11935;11936;11937;11938;11939;11940;11941;11942;11943;11944;11945;11946;11947;11948;11949;11950;11951;11952;11953;11954;11955;11956;11957;11958;11959;11960;11961;11962;11963;11964;11965;11966;11967;11968	8124;8125;8126	8124		3
367	ATGAYSHSQGIK	ILDQIPGRATGAYSHS	YSHSQGIKGLRDAIAD	R	A	T	I	K	G	2	0	0	0	0	1	0	2	1	1	0	1	0	0	0	2	1	0	1	0	0	12	0	1218.6	AT1G17290;AT1G72330	AT1G17290	169	180	no	no	2;3	0.0084542	29.55	By matching	By matching	By matching	By MS/MS	By matching	By matching	By MS/MS	By matching	By matching	By MS/MS	By matching	By matching	By matching	By matching	By matching	By MS/MS	By matching	By matching	By matching	By matching	By MS/MS	By matching	By matching	2		2	8	7	6	3			3		1	1	1	8	8	7				4	2	1	1732.2	2239.1	348.09	1458.7	221.3	2479	1670.4	2214.8	407.07	1406.6	267.28	2349.5	2	6	4	3	3	5	0	0	0	0	0	0	0	0	0	0	0	0	0	0	0	0	0	0	0	0	0	0	0	0	0	0	0	0	0	0	0	0	0	0	0	0	0	0	0	0	0	0	0	0	0	0	0	0	0	0	0	0	0	0	0	0	0	0	0	0	0	0	0	0	0	0	0	0	0	0	0	0	0	0	0	0	0	0	0	0	0	0	0	0	0	0	0	0	0	0	0	0	0	0	0	0	0	0	0	0	0	0	0	0	0	0	0	0	12173000	179910	0	252130	1444800	915460	436920	1351500	0	0	1835700	0	88008	93289	193730	844370	928950	699070	0	0	0	2832700	37654	38940			367	72;227	388	11969;11970;11971;11972;11973;11974;11975;11976;11977;11978;11979;11980;11981;11982;11983;11984;11985;11986;11987;11988;11989;11990;11991;11992;11993;11994;11995;11996;11997;11998;11999;12000;12001;12002;12003;12004;12005;12006;12007;12008;12009;12010;12011;12012;12013;12014;12015;12016;12017;12018;12019;12020;12021;12022;12023;12024;12025;12026;12027;12028;12029;12030;12031;12032	8127;8128;8129;8130;8131;8132;8133	8130		7
368	ATGIVVVPGSGFR	FYCKRLLKATGIVVVP	VVPGSGFRQVPGTWHF	K	A	T	F	R	Q	1	1	0	0	0	0	0	3	0	1	0	0	0	1	1	1	1	0	0	3	0	13	0	1258.7	AT1G17290	AT1G17290	492	504	yes	yes	2	4.5798e-06	89.46	By matching	By matching	By matching	By matching	By MS/MS	By MS/MS	By matching	By matching	By matching	By MS/MS	By matching	By matching	By matching	By matching	By matching	By MS/MS	By matching	By matching	By matching	By matching	By matching	By matching	By matching	2		2	4	4	4	1			1		2	2	1	3	4	4	1			3	1	2	4683.1	1662.7	1381.7	1711.1	6019.4	5223.4	4500.1	1779.4	1435.9	1833.4	5928.4	5030.8	5	4	5	4	7	7	0	0	0	0	0	0	0	0	0	0	0	0	0	0	0	0	0	0	0	0	0	0	0	0	0	0	0	0	0	0	0	0	0	0	0	0	0	0	0	0	0	0	0	0	0	0	0	0	0	0	0	0	0	0	0	0	0	0	0	0	0	0	0	0	0	0	0	0	0	0	0	0	0	0	0	0	0	0	0	0	0	0	0	0	0	0	0	0	0	0	0	0	0	0	0	0	0	0	0	0	0	0	0	0	0	0	0	0	24596000	1402300	0	547180	2157200	4985300	1472100	596180	0	0	1482800	0	395860	664780	310150	1174800	1919800	1909300	69780	0	0	5285700	31302	191080			368	72	389	12033;12034;12035;12036;12037;12038;12039;12040;12041;12042;12043;12044;12045;12046;12047;12048;12049;12050;12051;12052;12053;12054;12055;12056;12057;12058;12059;12060;12061;12062;12063;12064;12065;12066;12067;12068;12069;12070;12071;12072;12073	8134;8135;8136;8137;8138;8139;8140	8134		7
369	ATGPVVVDFWAPWCGPCK	TWDSLVLKATGPVVVD	APWCGPCKMIDPLVND	K	A	T	C	K	M	2	0	0	1	2	0	0	2	0	0	0	1	0	1	3	0	1	2	0	3	0	18	0	1931.91	AT4G03520	AT4G03520	97	114	yes	yes	3;4	0.00024516	35.091	By MS/MS	By MS/MS	By MS/MS	By matching	By matching	By matching	By MS/MS	By matching	By matching	By MS/MS	By matching	By MS/MS	By MS/MS	By MS/MS	By matching	By matching	By MS/MS	By matching	By matching	By matching	By MS/MS	By matching	By matching	1	4	2		2		1			4		2	4	3			1				4			42049	66441	35530	57631	46041	73169	41510	65342	37259	56766	46934	69933	34	34	41	30	39	36	745.06	1575.6	765.86	952.33	0	0	743.87	1544.9	804.67	925.37	0	0	1	1	1	1	0	0	0	0	8618.7	11814	9971.6	10055	0	0	8563.2	11860	10053	9661.7	0	0	6	6	6	6	1377.9	2395.5	0	0	1482.5	2297.3	1364.8	2334.1	59.766	0	1481.8	2196.3	1	1	0	0	1	1	7812.7	16045	7356.7	21085	109.93	50.413	7790.3	15841	7949.1	20281	258.55	47.741	10	10	10	10	2	1	0	0	11980	17115	11556	16809	0	0	11905	17111	11876	16080	0	0	9	9	9	9	5608.4	10525	278.37	0	5709.9	9441.1	5571.4	10239	618.31	0	5724.8	9020.7	5	5	5	0	5	5	246500000	22926000	13198000	1307800	0	969040	0	1627600	0	0	111030000	0	2934700	16589000	5081200	0	0	1337800	0	0	0	69501000	0	0			369	677	390	12074;12075;12076;12077;12078;12079;12080;12081;12082;12083;12084;12085;12086;12087;12088;12089;12090;12091;12092;12093;12094;12095;12096;12097;12098;12099;12100;12101	8141;8142;8143;8144;8145;8146;8147;8148;8149;8150;8151;8152;8153;8154;8155;8156;8157;8158;8159;8160;8161;8162;8163;8164;8165;8166;8167;8168;8169;8170;8171;8172;8173;8174;8175;8176;8177;8178;8179;8180;8181;8182;8183;8184;8185;8186;8187;8188;8189	8141		49
370	ATIANMSPEYGATMGFFPVDHVTLEYLK	SELSLADRATIANMSP	HVTLEYLKLTGRSDET	R	A	T	L	K	L	3	0	1	1	0	0	2	2	1	1	2	1	2	2	2	1	3	0	2	2	0	28	0	3101.49	AT4G26970	AT4G26970	395	422	yes	yes	3	0.034723	11.281	By MS/MS	By matching	By matching	By matching	By matching	By matching	By matching	By matching	By matching	By matching	By matching	By matching	By matching	By matching	By matching	By matching	By matching	By matching	By matching	By matching	By matching	By matching	By matching	2			4	3	4	2								4	3	3	1			1			129.85	0	127.34	0	0	0	123.88	0	123.14	0	0	0	1	0	1	0	0	0	129.85	0	127.34	0	0	0	123.88	0	123.14	0	0	0	1	0	1	0	0	0	0	0	0	0	0	0	0	0	0	0	0	0	0	0	0	0	0	0	0	0	0	0	0	0	0	0	0	0	0	0	0	0	0	0	0	0	0	0	0	0	0	0	0	0	0	0	0	0	0	0	0	0	0	0	0	0	0	0	0	0	0	0	0	0	0	0	0	0	0	0	0	0	0	0	0	0	0	0	0	0	0	0	0	0	0	0	0	0	0	0	65613000	14724000	0	0	3592800	8426900	3352100	6069300	0	0	0	0	0	0	0	5165800	2076200	4224000	4280100	0	0	13702000	0	0			370	765	391	12102;12103;12104;12105;12106;12107;12108;12109;12110;12111;12112;12113;12114;12115;12116;12117;12118;12119;12120;12121;12122;12123;12124;12125;12126;12127;12128	8190	8190		1
371	ATIANMSPEYGATMGFFPVDHVTLQYLK	SGLSLADRATIANMSP	HVTLQYLKLTGRSDET	R	A	T	L	K	L	3	0	1	1	0	1	1	2	1	1	2	1	2	2	2	1	3	0	2	2	0	28	0	3100.5	AT2G05710	AT2G05710	390	417	yes	yes	3	0.040356	10.928	By matching	By matching	By matching	By matching	By MS/MS	By matching	By matching	By matching	By matching	By matching	By matching	By matching	By matching	By matching	By matching	By matching	By matching	By matching	By matching	By matching	By matching	By matching	By matching	2	1			2	1	1			1							1	1			2			0	0	0	0	0	0	0	0	0	0	0	0	0	0	0	0	0	0	0	0	0	0	0	0	0	0	0	0	0	0	0	0	0	0	0	0	0	0	0	0	0	0	0	0	0	0	0	0	0	0	0	0	0	0	0	0	0	0	0	0	0	0	0	0	0	0	0	0	0	0	0	0	0	0	0	0	0	0	0	0	0	0	0	0	0	0	0	0	0	0	0	0	0	0	0	0	0	0	0	0	0	0	0	0	0	0	0	0	0	0	0	0	0	0	0	0	0	0	0	0	0	0	0	0	0	0	67024000	16608000	108360	0	0	8020400	312460	3778300	0	0	6959700	0	0	0	0	0	0	1248800	1324500	0	0	28663000	0	0			371	274	392	12129;12130;12131;12132;12133;12134;12135;12136;12137;12138;12139;12140	8191	8191		1
372	ATINASVR	RSIRPLDRATINASVR	ATINASVRKTSRLVTV	R	A	T	V	R	K	2	1	1	0	0	0	0	0	0	1	0	0	0	0	0	1	1	0	0	1	0	8	0	830.461	AT5G50850	AT5G50850	280	287	yes	yes	2	0.0017542	127.56	By matching	By matching	By matching	By matching	By MS/MS	By MS/MS	By MS/MS	By matching	By matching	By MS/MS	By matching	By matching	By matching	By matching	By matching	By MS/MS	By MS/MS	By matching	By matching	By matching	By MS/MS	By matching	By matching		1			4	3	2		1	2	2					4	1			3	2	2	3	4769.5	5646.5	2443.1	4852.1	3022.7	9224.7	4668.7	5574.4	2580.6	4733.1	3230	8777.3	12	6	7	8	12	12	0	0	0	0	0	0	0	0	0	0	0	0	0	0	0	0	0	0	0	0	0	0	0	0	0	0	0	0	0	0	0	0	0	0	0	0	0	0	0	0	0	0	0	0	0	0	0	0	0	0	0	0	0	0	0	0	0	0	0	0	0	0	0	0	0	0	0	0	0	0	0	0	0	0	0	0	0	0	0	0	0	0	0	0	0	0	0	0	0	0	0	0	0	0	0	0	0	0	0	0	0	0	0	0	0	0	0	0	31686000	0	55132	0	0	3898300	809660	2179700	0	76999	4318000	283540	0	0	0	0	3604400	12045000	0	0	332300	3364300	210670	507990			372	1004	393	12141;12142;12143;12144;12145;12146;12147;12148;12149;12150;12151;12152;12153;12154;12155;12156;12157;12158;12159;12160;12161;12162;12163;12164;12165;12166;12167;12168;12169;12170	8192;8193;8194;8195;8196;8197;8198;8199;8200;8201;8202;8203;8204;8205	8199		14
373	ATPGHTAGCVTYVTGEGADQPQPR	GDIYLEVRATPGHTAG	GADQPQPRMAFTGDAV	R	A	T	P	R	M	3	1	0	1	1	2	1	4	1	0	0	0	0	0	3	0	4	0	1	2	0	24	0	2412.11	AT1G53580	AT1G53580	162	185	yes	yes	4	2.253e-20	69.765	By MS/MS	By matching	By MS/MS	By MS/MS	By MS/MS	By MS/MS	By MS/MS	By matching	By MS/MS	By MS/MS	By MS/MS	By matching	By MS/MS	By MS/MS	By matching	By MS/MS	By MS/MS	By matching	By matching	By matching	By MS/MS	By MS/MS	By MS/MS	2	2	2	3	4	3	2		4	2	2		2	2	3	2	4		1	3	2	3	4	19180	8092.9	25512	10949	29113	9205.8	18345	8383	25100	11343	28243	9022.4	17	19	27	21	29	21	1810.4	336.03	1357.1	131.99	0	0	1734.2	417.95	1324.8	155.77	0	0	2	2	2	2	0	0	0	0	0	0	0	0	0	0	0	0	0	0	0	0	0	0	0	0	1956.9	226.57	0	0	2531.8	500.88	1871.6	304.81	0	0	2427.8	509.78	2	2	0	0	2	2	0	0	0	0	0	0	0	0	0	0	0	0	0	0	0	0	0	0	0	0	1876.7	376.24	1796.1	490.2	0	0	1827.9	457.7	1734.3	489.36	0	0	2	2	2	2	1479.6	277.54	0	0	1839.9	436.55	1417.4	331.17	0	0	1766.5	439.18	2	2	0	0	2	2	40989000	1388700	350990	2872400	1288600	4020700	1214400	2849000	0	1069400	5198600	1251000	0	2035700	922190	1190900	526510	1671000	0	37941	303090	9098500	1038600	2660700			373	167	394	12171;12172;12173;12174;12175;12176;12177;12178;12179;12180;12181;12182;12183;12184;12185;12186;12187;12188;12189;12190;12191;12192;12193;12194;12195;12196;12197;12198;12199;12200;12201;12202;12203;12204;12205;12206;12207;12208;12209;12210;12211;12212;12213;12214;12215;12216;12217;12218;12219;12220;12221;12222	8206;8207;8208;8209;8210;8211;8212;8213;8214;8215;8216;8217;8218;8219;8220;8221;8222;8223;8224;8225;8226;8227;8228;8229;8230;8231;8232;8233;8234;8235;8236;8237;8238;8239;8240;8241;8242;8243;8244;8245	8233		40
374	ATQLRGWEA	LGVNRVARATQLRGWE	TQLRGWEA________	R	A	T	E	A	-	2	1	0	0	0	1	1	1	0	0	1	0	0	0	0	0	1	1	0	0	0	9	1	1030.52	AT5G07440	AT5G07440	403	411	yes	yes	2	0.04694	74.849	By matching	By matching	By matching	By matching	By MS/MS	By matching	By matching	By matching	By matching	By matching	By matching	By matching	By matching	By matching	By matching	By matching	By matching	By matching	By matching	By matching	By matching	By matching	By matching					4	1																3		0	0	206.79	145.89	40.733	117.47	0	0	202.47	146.2	43.9	111.82	0	0	2	2	1	1	0	0	0	0	0	0	0	0	0	0	0	0	0	0	0	0	0	0	0	0	0	0	0	0	0	0	0	0	0	0	0	0	0	0	0	0	0	0	0	0	0	0	0	0	0	0	0	0	0	0	0	0	0	0	0	0	0	0	0	0	0	0	0	0	0	0	0	0	0	0	0	0	0	0	0	0	0	0	0	0	0	0	0	0	0	0	0	0	0	0	0	0	0	0	0	0	0	0	0	0	0	0	0	0	0	0	0	0	14429000	0	0	0	0	13018000	607690	0	0	0	0	0	0	0	0	0	0	0	0	0	0	0	803170	0			374	856	395	12223;12224;12225;12226;12227;12228;12229;12230	8246;8247	8247		2
375	ATQVALQAIQCLGGNGYINEYATGR	TILCAAERATQVALQA	INEYATGRLLRDAKLY	R	A	T	G	R	L	4	1	2	0	1	3	1	4	0	2	2	0	0	0	0	0	2	0	2	1	0	25	0	2610.29	AT3G45300	AT3G45300	355	379	yes	yes	3;4	1.2374e-11	60.472	By MS/MS	By MS/MS	By MS/MS	By MS/MS	By MS/MS	By MS/MS	By MS/MS	By MS/MS	By matching	By MS/MS	By MS/MS	By MS/MS	By MS/MS	By MS/MS	By MS/MS	By matching	By MS/MS	By MS/MS	By MS/MS	By matching	By MS/MS	By MS/MS	By MS/MS	4	4	4	5	7	7	2	3		2	3	3	4	3	6	4	6	3	2		3	2	6	55476	8373.8	53445	9786.7	59453	14079	53099	10359	52128	11409	57195	13958	48	40	47	43	56	42	8964.6	2071.1	8249.1	1130.6	0	0	8595.7	2476.6	8059.2	1204.5	0	0	5	5	5	3	0	0	0	0	5677.9	713.26	6458.5	316.52	0	0	5527.8	996.14	6179.4	335.57	0	0	4	4	4	2	6818.6	431.88	0	14.772	8062.8	870.25	6514.1	554.51	0	81.182	7710.3	879.1	5	3	0	1	5	3	1489.7	585.64	2062.1	692.58	0	0	1433.5	652.63	2023.3	706.09	0	0	2	2	2	2	0	0	0	0	5122.9	1001.8	4927.9	1219.1	0	0	4989.5	1224.7	4753.9	1223.4	0	0	4	4	4	4	3414.8	689.3	0	30.939	3629.3	497.64	3272.2	810.82	0	57.828	3474.3	522.07	3	3	0	1	3	3	210070000	15768000	23773000	13496000	5146100	19188000	7380500	4458700	3333900	0	14602000	1350400	1995900	27096000	8413200	4400200	1648700	6566200	3673400	1659100	0	41709000	619750	3791700			375	575	396	12231;12232;12233;12234;12235;12236;12237;12238;12239;12240;12241;12242;12243;12244;12245;12246;12247;12248;12249;12250;12251;12252;12253;12254;12255;12256;12257;12258;12259;12260;12261;12262;12263;12264;12265;12266;12267;12268;12269;12270;12271;12272;12273;12274;12275;12276;12277;12278;12279;12280;12281;12282;12283;12284;12285;12286;12287;12288;12289;12290;12291;12292;12293;12294;12295;12296;12297;12298;12299;12300;12301;12302;12303;12304;12305;12306;12307;12308;12309;12310;12311;12312;12313	8248;8249;8250;8251;8252;8253;8254;8255;8256;8257;8258;8259;8260;8261;8262;8263;8264;8265;8266;8267;8268;8269;8270;8271;8272;8273;8274;8275;8276;8277;8278;8279;8280;8281;8282;8283;8284;8285;8286;8287;8288;8289;8290;8291;8292;8293;8294;8295;8296;8297;8298;8299;8300;8301;8302;8303;8304;8305;8306;8307;8308;8309;8310;8311;8312;8313;8314;8315;8316;8317;8318;8319;8320	8274		73
376	ATQVSKGIRDNER	SNRFERLKATQVSKGI	KGIRDNERSGRARVHV	K	A	T	E	R	S	1	2	1	1	0	1	1	1	0	1	0	1	0	0	0	1	1	0	0	1	0	13	2	1472.77	CON__Q3SX14	CON__Q3SX14	239	251	yes	yes	3	0.0001326	94.122	By matching	By matching	By matching	By matching	By matching	By matching	By matching	By matching	By matching	By matching	By matching	By matching	By matching	By matching	By matching	By matching	By matching	By matching	By matching	By matching	By MS/MS	By matching	By matching					2	1				1					1						2			335.38	505.85	0	0	354.34	686.43	330.57	494.97	0	0	358.28	655.01	2	2	0	0	2	2	0	0	0	0	0	0	0	0	0	0	0	0	0	0	0	0	0	0	0	0	0	0	0	0	0	0	0	0	0	0	0	0	0	0	0	0	0	0	0	0	0	0	0	0	0	0	0	0	0	0	0	0	0	0	0	0	0	0	0	0	0	0	0	0	0	0	0	0	0	0	0	0	0	0	0	0	0	0	0	0	0	0	0	0	0	0	0	0	0	0	0	0	0	0	0	0	0	0	0	0	0	0	0	0	0	0	0	0	1075300	0	0	0	0	43329	9979.6	0	0	0	137140	0	0	0	0	18424	0	0	0	0	0	866470	0	0		+	376	1133	397	12314;12315;12316;12317;12318;12319;12320	8321;8322	8322		2
377	ATSESETMYCVYVAIGQK	NQKQINSRATSESETM	VYVAIGQKRSTVGQLI	R	A	T	Q	K	R	2	0	0	0	1	1	2	1	0	1	0	1	1	0	0	2	2	0	2	2	0	18	0	1978.9	AT2G07698;ATMG01190	AT2G07698	465	482	no	no	2;3;4	1.6992e-15	73.299	By MS/MS	By MS/MS	By MS/MS	By MS/MS	By MS/MS	By MS/MS	By MS/MS	By MS/MS	By MS/MS	By MS/MS	By MS/MS	By MS/MS	By MS/MS	By MS/MS	By MS/MS	By MS/MS	By MS/MS	By MS/MS	By MS/MS	By matching	By MS/MS	By MS/MS	By MS/MS	6	6	6	12	12	12	6	6	7	8	11	6	6	6	12	10	12	6	6	2	5	9	11	134290	29557	129840	40578	129080	39684	128730	34703	127180	43843	124830	39072	95	81	104	102	107	80	11809	3266.4	12083	1262.7	0	0	11335	3784.1	11806	1443	0	0	6	6	6	5	0	0	0	0	3708.8	1064.6	4844.3	387.84	0	0	3622.8	1242	4650.6	418.96	0	0	3	3	3	2	5240.3	749.06	0	0	5901.5	1256	5014.9	914.76	0	0	5661.8	1272	4	3	0	0	4	4	6801.2	1880.3	6991.5	1774.7	0	0	6527.8	2188.3	6847.5	1846.8	0	0	4	4	4	4	0	0	0	0	6880.1	2602.5	6877.5	2346.4	0	0	6722.3	2859.4	6679.3	2306.1	0	0	5	5	5	4	8641.6	2120.5	0	0	7983.4	2133.6	8288.6	2407.7	0	0	7672.2	2132.3	4	4	0	0	4	4	4234600000	347280000	159650000	213300000	219760000	269430000	186880000	344900000	117100000	6453500	445130000	33259000	62796000	205110000	101940000	248340000	81263000	302310000	199320000	128390000	131200	475320000	9955700	76534000			377	279;1088	398	12321;12322;12323;12324;12325;12326;12327;12328;12329;12330;12331;12332;12333;12334;12335;12336;12337;12338;12339;12340;12341;12342;12343;12344;12345;12346;12347;12348;12349;12350;12351;12352;12353;12354;12355;12356;12357;12358;12359;12360;12361;12362;12363;12364;12365;12366;12367;12368;12369;12370;12371;12372;12373;12374;12375;12376;12377;12378;12379;12380;12381;12382;12383;12384;12385;12386;12387;12388;12389;12390;12391;12392;12393;12394;12395;12396;12397;12398;12399;12400;12401;12402;12403;12404;12405;12406;12407;12408;12409;12410;12411;12412;12413;12414;12415;12416;12417;12418;12419;12420;12421;12422;12423;12424;12425;12426;12427;12428;12429;12430;12431;12432;12433;12434;12435;12436;12437;12438;12439;12440;12441;12442;12443;12444;12445;12446;12447;12448;12449;12450;12451;12452;12453;12454;12455;12456;12457;12458;12459;12460;12461;12462;12463;12464;12465;12466;12467;12468;12469;12470;12471;12472;12473;12474;12475;12476;12477;12478;12479;12480;12481;12482;12483;12484;12485;12486;12487;12488;12489;12490;12491;12492;12493;12494;12495;12496;12497;12498;12499;12500;12501;12502;12503	8323;8324;8325;8326;8327;8328;8329;8330;8331;8332;8333;8334;8335;8336;8337;8338;8339;8340;8341;8342;8343;8344;8345;8346;8347;8348;8349;8350;8351;8352;8353;8354;8355;8356;8357;8358;8359;8360;8361;8362;8363;8364;8365;8366;8367;8368;8369;8370;8371;8372;8373;8374;8375;8376;8377;8378;8379;8380;8381;8382;8383;8384;8385;8386;8387;8388;8389;8390;8391;8392;8393;8394;8395;8396;8397;8398;8399;8400;8401;8402;8403;8404;8405;8406;8407;8408;8409;8410;8411;8412;8413;8414;8415;8416;8417;8418;8419;8420;8421;8422;8423;8424;8425;8426;8427;8428;8429;8430;8431;8432;8433;8434;8435;8436;8437;8438;8439;8440;8441;8442;8443;8444;8445;8446;8447;8448;8449;8450;8451;8452;8453;8454;8455;8456;8457;8458;8459;8460;8461;8462;8463;8464;8465;8466;8467;8468;8469;8470	8459		148
378	ATSESETMYCVYVAIGQKR	NQKQINSRATSESETM	YVAIGQKRSTVGQLIQ	R	A	T	K	R	S	2	1	0	0	1	1	2	1	0	1	0	1	1	0	0	2	2	0	2	2	0	19	1	2135	AT2G07698;ATMG01190	AT2G07698	465	483	no	no	3;4	2.9155e-20	87.138	By MS/MS	By matching	By matching	By matching	By MS/MS	By MS/MS	By MS/MS	By MS/MS	By matching	By matching	By matching	By matching	By matching	By matching	By matching	By matching	By matching	By MS/MS	By MS/MS	By matching	By matching	By matching	By matching	2				8	4	1	2										1	2		4			28552	9343.1	39713	10280	21889	10557	27434	10515	38921	11282	21363	10301	8	10	17	16	17	15	11164	3960.7	11841	2517.4	79.469	0	10734	4421.2	11613	2664.4	104.83	0	2	2	2	2	1	0	0	0	0	0	0	0	0	0	0	0	0	0	0	0	0	0	0	0	0	0	0	0	0	0	0	0	0	0	0	0	0	0	0	0	0	0	0	0	0	0	0	0	0	0	0	0	0	0	0	0	0	0	0	0	0	0	0	0	0	0	0	0	0	0	0	0	0	0	0	0	0	0	0	0	0	0	0	0	0	0	0	0	0	0	0	0	0	0	0	0	36664000	1693000	0	0	0	19986000	2055100	957170	484550	0	0	0	0	0	0	0	0	0	652290	2947000	0	7889300	0	0			378	279;1088	399	12504;12505;12506;12507;12508;12509;12510;12511;12512;12513;12514;12515;12516;12517;12518;12519;12520;12521;12522;12523;12524;12525;12526;12527	8471;8472;8473;8474;8475;8476;8477;8478;8479;8480;8481;8482;8483;8484;8485;8486;8487;8488;8489	8484		19
379	ATSNICTAQALLANMAAMYAVYHGPAGLK	EQHIRRDKATSNICTA	YHGPAGLKSIAQRVHG	K	A	T	L	K	S	8	0	2	0	1	1	0	2	1	1	3	1	2	0	1	1	2	0	2	1	0	29	0	2950.45	AT4G33010	AT4G33010	397	425	yes	yes	3;4;5	2.4264e-25	75.103	By MS/MS	By MS/MS	By matching	By MS/MS	By MS/MS	By MS/MS	By MS/MS	By MS/MS	By matching	By MS/MS	By matching	By matching	By MS/MS	By matching	By MS/MS	By MS/MS	By MS/MS	By MS/MS	By MS/MS	By matching	By MS/MS	By matching	By matching	6	2		7	6	8	3	2		4			2		7	4	4	3	2		5			33655	8718.5	43774	17808	35439	13557	32289	9987.4	42956	18656	34454	13319	61	49	59	52	57	54	2392.6	735.21	2588.3	248.23	0	0	2298	837.74	2529.7	264.59	0	0	4	4	4	2	0	0	0	0	2677.7	1194.3	3859.2	885.53	0	0	2623.9	1319.9	3729.5	892.62	0	0	4	4	4	4	0	0	0	0	0	0	0	0	0	0	0	0	0	0	0	0	0	0	0	0	0	0	0	0	0	0	0	0	0	0	0	0	0	0	0	0	0	0	3372.3	1342.1	2939.5	1242.2	0	0	3294.2	1453.5	2866.8	1217.5	0	0	4	4	4	4	0	0	0	0	0	0	0	0	0	0	0	0	0	0	0	0	0	0	659590000	85188000	1618600	0	18790000	34889000	32795000	67756000	7879000	0	89724000	0	0	2059900	0	18682000	7007800	43487000	48761000	11676000	0	189270000	0	0			379	799	400;401;402	12528;12529;12530;12531;12532;12533;12534;12535;12536;12537;12538;12539;12540;12541;12542;12543;12544;12545;12546;12547;12548;12549;12550;12551;12552;12553;12554;12555;12556;12557;12558;12559;12560;12561;12562;12563;12564;12565;12566;12567;12568;12569;12570;12571;12572;12573;12574;12575;12576;12577;12578;12579;12580;12581;12582;12583;12584;12585;12586;12587;12588;12589;12590;12591;12592	8490;8491;8492;8493;8494;8495;8496;8497;8498;8499;8500;8501;8502;8503;8504;8505;8506;8507;8508;8509;8510;8511;8512;8513;8514;8515;8516;8517;8518;8519;8520;8521;8522;8523;8524;8525;8526;8527;8528;8529;8530;8531;8532;8533;8534;8535;8536;8537;8538;8539;8540;8541;8542;8543;8544;8545;8546;8547;8548;8549;8550;8551;8552;8553;8554;8555;8556;8557;8558;8559;8560;8561;8562;8563;8564;8565;8566;8567;8568;8569;8570;8571	8560	271;272	82
380	ATSNICTAQALLANMTAMYAVYHGPEGLK	EQHIRRDKATSNICTA	YHGPEGLKSIAQRVHG	K	A	T	L	K	S	6	0	2	0	1	1	1	2	1	1	3	1	2	0	1	1	3	0	2	1	0	29	0	3038.47	AT2G26080	AT2G26080	403	431	yes	yes	3;4	8.6598e-25	71.67	By MS/MS	By MS/MS	By matching	By MS/MS	By MS/MS	By MS/MS	By MS/MS	By MS/MS	By matching	By MS/MS	By matching	By MS/MS	By MS/MS	By matching	By MS/MS	By MS/MS	By MS/MS	By MS/MS	By MS/MS	By matching	By MS/MS	By matching	By matching	2	2	2	4	4	4	3	1		2		2	3	2	5	3	5	3	2		2			28782	6240.6	34606	12680	31038	10992	27589	7354.4	33905	13521	30088	10811	48	40	58	56	53	47	2222.9	387.56	2235.4	152.7	0	0	2128.7	495.62	2176	179.51	0	0	2	2	2	1	0	0	0	0	3278.5	1120	4437.9	285.4	0	0	3206	1272.5	4261.4	302.81	0	0	6	6	6	3	0	0	0	0	0	0	0	0	0	0	0	0	0	0	0	0	0	0	1013.7	154.39	1540.3	374.76	0	0	970.32	213.31	1500.3	391.41	0	0	2	2	2	2	0	0	0	0	6405.1	2085.6	5962.7	1936	0	0	6251	2324.8	5784.3	1916.8	0	0	8	8	8	8	0	0	0	0	0	0	0	0	0	0	0	0	0	0	0	0	0	0	311790000	20240000	1594200	1215000	17892000	35480000	26171000	30053000	1812500	0	38309000	0	1857800	4504400	568500	25846000	9271000	40338000	12325000	2842300	0	41472000	0	0			380	324	403;404	12593;12594;12595;12596;12597;12598;12599;12600;12601;12602;12603;12604;12605;12606;12607;12608;12609;12610;12611;12612;12613;12614;12615;12616;12617;12618;12619;12620;12621;12622;12623;12624;12625;12626;12627;12628;12629;12630;12631;12632;12633;12634;12635;12636;12637;12638;12639;12640;12641;12642;12643	8572;8573;8574;8575;8576;8577;8578;8579;8580;8581;8582;8583;8584;8585;8586;8587;8588;8589;8590;8591;8592;8593;8594;8595;8596;8597;8598;8599;8600;8601;8602;8603;8604;8605;8606;8607;8608;8609;8610;8611;8612;8613;8614;8615;8616;8617;8618;8619;8620;8621;8622;8623;8624;8625;8626;8627;8628;8629;8630;8631;8632;8633;8634;8635;8636;8637;8638;8639;8640;8641;8642;8643;8644;8645	8634	99;100	74
381	ATTDTAALYLACGIDVSK	YDTRQLGKATTDTAAL	ACGIDVSKASVFVQSH	K	A	T	S	K	A	4	0	0	2	1	0	0	1	0	1	2	1	0	0	0	1	3	0	1	1	0	18	0	1811.9	AT2G25840	AT2G25840	120	137	yes	yes	3	0.0013233	28.617	By matching	By matching	By matching	By matching	By matching	By matching	By MS/MS	By matching	By matching	By MS/MS	By matching	By matching	By matching	By matching	By matching	By matching	By matching	By matching	By matching	By matching	By matching	By matching	By matching	2	2	2	4	4	3	2	2	3	1	4	1		1		4	3	2		2	1	3	4	4613.7	1398.3	1884.8	567.58	2755.8	1341.7	4430.9	1563.7	1856.1	582.94	2666.5	1309.1	2	2	1	1	1	1	0	0	0	0	0	0	0	0	0	0	0	0	0	0	0	0	0	0	0	0	0	0	0	0	0	0	0	0	0	0	0	0	0	0	0	0	0	0	0	0	0	0	0	0	0	0	0	0	0	0	0	0	0	0	0	0	0	0	0	0	0	0	0	0	0	0	0	0	0	0	0	0	0	0	0	0	0	0	0	0	0	0	0	0	0	0	0	0	0	0	0	0	0	0	0	0	0	0	0	0	0	0	0	0	0	0	0	0	25967000	1675200	1238100	2460100	1921900	1970500	988960	3092800	210270	667610	2036500	1276200	379490	0	885130	0	851080	1356500	284080	0	84628	2751300	535090	1301000			381	323	405	12644;12645;12646;12647;12648;12649;12650;12651;12652;12653;12654;12655;12656;12657;12658;12659;12660;12661;12662;12663;12664;12665;12666;12667;12668;12669;12670;12671;12672;12673;12674;12675;12676;12677;12678;12679;12680;12681;12682;12683;12684;12685;12686;12687;12688;12689;12690;12691;12692;12693	8646;8647	8646		2
382	ATYESITK	SVLPDMFRATYESITK	ATYESITKGNPMWNKL	R	A	T	T	K	G	1	0	0	0	0	0	1	0	0	1	0	1	0	0	0	1	2	0	1	0	0	8	0	911.46	AT2G05710	AT2G05710	707	714	yes	yes	2	0.057658	50.805	By matching	By matching	By matching	By matching	By MS/MS	By matching	By matching	By matching	By matching	By matching	By matching	By matching	By matching	By matching	By matching	By matching	By matching	By matching	By matching	By matching	By matching	By matching	By matching				1	2				1							1		2		1		2	1	68.425	0	428.35	1101	353.81	1320.3	65.278	0	433.24	1084.5	399.91	1255.3	1	0	1	1	1	1	0	0	0	0	0	0	0	0	0	0	0	0	0	0	0	0	0	0	0	0	0	0	0	0	0	0	0	0	0	0	0	0	0	0	0	0	0	0	0	0	0	0	0	0	0	0	0	0	0	0	0	0	0	0	0	0	0	0	0	0	0	0	0	0	0	0	0	0	0	0	0	0	0	0	0	0	0	0	0	0	0	0	0	0	0	0	0	0	0	0	0	0	0	0	0	0	0	0	0	0	0	0	0	0	0	0	0	0	1879600	0	0	0	365450	982190	0	0	0	11139	0	0	0	0	0	0	258280	0	50610	0	9092.1	0	78809	123980			382	274	406	12694;12695;12696;12697;12698;12699;12700;12701;12702;12703;12704	8648	8648		1
383	ATYIIGALAGSAVVAYVCDK	________________	VVAYVCDKVISDDKLF	R	A	T	D	K	V	5	0	0	1	1	0	0	2	0	2	1	1	0	0	0	1	1	0	2	3	0	20	0	1984.03	AT4G00860	AT4G00860	4	23	yes	yes	2;3;4	6.4033e-11	67.227	By MS/MS	By MS/MS	By MS/MS	By MS/MS	By MS/MS	By MS/MS	By MS/MS	By MS/MS	By matching	By MS/MS	By matching	By MS/MS	By MS/MS	By MS/MS	By MS/MS	By MS/MS	By MS/MS	By MS/MS	By MS/MS	By matching	By MS/MS	By matching	By matching	7	5	3	11	10	8	7	6		5	1	4	6	2	10	7	11	6	7		3	1	1	83447	25296	102840	45695	82910	36219	80137	28532	101020	47497	80872	35207	81	64	81	76	77	58	14198	5950.6	14234	4782.4	24.157	0	13670	6494	14026	4792.9	66.476	0	8	8	8	6	1	0	0	0	5601	883.83	7198.2	487.36	0	0	5459.1	1047.4	6893	506.12	0	0	5	3	5	2	1758.7	51.263	0	0	2008	136.45	1678.9	92.471	0	0	1917.7	157.33	2	1	0	0	2	2	648.24	149.39	909.62	180.67	0	0	621.56	183.08	887.12	192.37	0	0	1	1	1	1	0	0	0	0	4955	893.62	4243.1	991.17	0	0	4822.8	1095.5	4092.2	974.12	0	0	3	3	3	2	2125.1	699.09	0	0	2286.6	616.28	2042	760.49	0	0	2197.6	615.63	2	2	0	0	2	2	602220000	80031000	10904000	4477400	31309000	31792000	19702000	73033000	33693000	0	73452000	340250	2138800	8368300	3437400	24677000	9358500	34407000	48181000	38867000	0	73614000	23657	411930			383	666	407	12705;12706;12707;12708;12709;12710;12711;12712;12713;12714;12715;12716;12717;12718;12719;12720;12721;12722;12723;12724;12725;12726;12727;12728;12729;12730;12731;12732;12733;12734;12735;12736;12737;12738;12739;12740;12741;12742;12743;12744;12745;12746;12747;12748;12749;12750;12751;12752;12753;12754;12755;12756;12757;12758;12759;12760;12761;12762;12763;12764;12765;12766;12767;12768;12769;12770;12771;12772;12773;12774;12775;12776;12777;12778;12779;12780;12781;12782;12783;12784;12785;12786;12787;12788;12789;12790;12791;12792;12793;12794;12795;12796;12797;12798;12799;12800;12801;12802;12803;12804;12805;12806;12807;12808;12809;12810;12811;12812;12813;12814;12815;12816;12817;12818;12819;12820;12821;12822;12823;12824;12825	8649;8650;8651;8652;8653;8654;8655;8656;8657;8658;8659;8660;8661;8662;8663;8664;8665;8666;8667;8668;8669;8670;8671;8672;8673;8674;8675;8676;8677;8678;8679;8680;8681;8682;8683;8684;8685;8686;8687;8688;8689;8690;8691;8692;8693;8694;8695;8696;8697;8698;8699;8700;8701;8702;8703;8704;8705;8706;8707;8708;8709;8710;8711;8712;8713;8714;8715;8716;8717;8718;8719;8720;8721;8722;8723;8724;8725;8726;8727;8728;8729;8730;8731;8732;8733;8734;8735;8736;8737;8738;8739;8740;8741;8742;8743;8744;8745;8746;8747;8748;8749;8750;8751;8752;8753;8754;8755	8680		107
384	ATYVHTVNPTTSFGAELIR	EDKGESLRATYVHTVN	SFGAELIRRFSNYNNS	R	A	T	I	R	R	2	1	1	0	0	0	1	1	1	1	1	0	0	1	1	1	4	0	1	2	0	19	0	2076.06	AT5G57490	AT5G57490	184	202	yes	yes	3	4.3884e-17	64.705	By matching	By matching	By matching	By matching	By matching	By MS/MS	By matching	By matching	By matching	By matching	By matching	By matching	By matching	By matching	By matching	By MS/MS	By matching	By matching	By matching	By matching	By MS/MS	By matching	By matching	2		1	1		1						1		1		1					2			4758.5	2286.9	98.24	306.54	4723.5	3526.9	4586.8	2373.3	101.96	301.87	4613.7	3406.1	4	4	1	1	5	5	0	0	0	0	0	0	0	0	0	0	0	0	0	0	0	0	0	0	0	0	0	0	0	0	0	0	0	0	0	0	0	0	0	0	0	0	0	0	0	0	0	0	0	0	0	0	0	0	0	0	0	0	0	0	0	0	0	0	0	0	0	0	0	0	0	0	0	0	0	0	0	0	0	0	0	0	0	0	0	0	0	0	0	0	0	0	0	0	0	0	0	0	0	0	0	0	0	0	0	0	0	0	0	0	0	0	0	0	36545000	19846000	0	1545800	4433800	0	146410	0	0	0	0	0	585660	0	808030	0	0	0	0	0	0	9178700	0	0			384	1029	408	12826;12827;12828;12829;12830;12831;12832;12833;12834;12835	8756;8757;8758;8759;8760	8759		5
385	AVADSTILAQSAFGVAVAAAVVAFGYFYEIR	NPNSSAGKAVADSTIL	FGYFYEIRKRMK____	K	A	V	I	R	K	9	1	0	1	0	1	1	2	0	2	1	0	0	3	0	2	1	0	2	5	0	31	0	3176.65	AT4G35000	AT4G35000	253	283	yes	yes	6	0.059259	3.245	By matching	By matching	By matching	By MS/MS	By matching	By matching	By matching	By matching	By matching	By matching	By matching	By matching	By matching	By matching	By matching	By matching	By matching	By matching	By matching	By matching	By matching	By matching	By matching				1																				1049.8	473.51	1474	186.27	0	0	1011.4	515.07	1443	210.13	0	0	1	1	1	1	0	0	0	0	0	0	0	0	0	0	0	0	0	0	0	0	0	0	0	0	0	0	0	0	0	0	0	0	0	0	0	0	0	0	0	0	0	0	0	0	0	0	0	0	0	0	0	0	0	0	0	0	0	0	0	0	0	0	0	0	0	0	0	0	0	0	0	0	0	0	0	0	0	0	0	0	0	0	0	0	0	0	0	0	0	0	0	0	0	0	0	0	0	0	0	0	0	0	0	0	0	0	0	0	0	0	0	0	0	0	1624200	0	0	0	1624200	0	0	0	0	0	0	0	0	0	0	0	0	0	0	0	0	0	0	0			385	812	409	12836	8761	8761		1
386	AVAGAGVLSGYDK	GAGANILRAVAGAGVL	GVLSGYDKLQLIVFGK	R	A	V	D	K	L	3	0	0	1	0	0	0	3	0	0	1	1	0	0	0	1	0	0	1	2	0	13	0	1206.62	AT3G08580	AT3G08580	354	366	yes	yes	2	5.5411e-05	73.877	By MS/MS	By MS/MS	By matching	By MS/MS	By MS/MS	By MS/MS	By MS/MS	By matching	By matching	By MS/MS	By matching	By MS/MS	By MS/MS	By matching	By MS/MS	By MS/MS	By MS/MS	By MS/MS	By matching	By MS/MS	By matching	By matching	By MS/MS	2	2		3	2	4	2	2	4	2	2	2	2	2	2	3	4	2	1	2	1	2	4	12177	12971	18145	10947	10938	7016.2	11889	12959	18140	11161	10781	6782.7	18	15	22	22	17	15	2691.1	2337.9	3224.3	1220.3	0	0	2616.4	2386.6	3209.9	1235.1	0	0	2	2	2	2	0	0	0	0	2046.5	1306.2	2806.4	655.69	0	0	2011.1	1379.7	2721.6	660.23	0	0	2	2	2	2	0	0	0	0	0	0	0	0	0	0	0	0	0	0	0	0	0	0	1674.4	804.89	1582.9	730.42	0	0	1614.3	864.04	1567.3	731.64	0	0	2	2	2	2	0	0	0	0	3456.7	2684.2	3143.8	2386.7	0	0	3398.2	2754.2	3124	2304.2	0	0	2	2	2	2	0	0	0	0	0	0	0	0	0	0	0	0	0	0	0	0	0	0	71152000	4115700	648150	0	4212200	4112100	2578500	6368100	141430	402150	15927000	372900	1645600	2183600	1134500	4952100	4782800	4850400	495810	29021	209590	10979000	243130	767770			386	473	410	12837;12838;12839;12840;12841;12842;12843;12844;12845;12846;12847;12848;12849;12850;12851;12852;12853;12854;12855;12856;12857;12858;12859;12860;12861;12862;12863;12864;12865;12866;12867;12868;12869;12870;12871;12872;12873;12874;12875;12876;12877;12878;12879;12880;12881;12882;12883;12884;12885;12886;12887;12888	8762;8763;8764;8765;8766;8767;8768;8769;8770;8771;8772;8773;8774;8775;8776;8777;8778;8779;8780;8781;8782;8783;8784;8785;8786;8787;8788;8789	8784		28
387	AVAGAGVLSGYDKLQLIVFGK	GAGANILRAVAGAGVL	LQLIVFGKKYGSGGA_	R	A	V	G	K	K	3	0	0	1	0	1	0	4	0	1	3	2	0	1	0	1	0	0	1	3	0	21	1	2105.19	AT3G08580	AT3G08580	354	374	yes	yes	3	0.0008167	27.523	By matching	By matching	By matching	By matching	By MS/MS	By matching	By matching	By matching	By matching	By matching	By matching	By matching	By matching	By matching	By matching	By matching	By matching	By matching	By matching	By matching	By matching	By matching	By matching					4	1	1			1					1				1					247.57	94.019	2182	1086.4	1330.3	1623	236.62	113.8	2135.6	1140.8	1339.3	1555.6	3	2	4	4	4	4	0	0	0	0	0	0	0	0	0	0	0	0	0	0	0	0	0	0	0	0	0	0	0	0	0	0	0	0	0	0	0	0	0	0	0	0	0	0	0	0	0	0	0	0	0	0	0	0	0	0	0	0	0	0	0	0	0	0	0	0	0	0	0	0	0	0	0	0	0	0	0	0	0	0	0	0	0	0	0	0	0	0	0	0	0	0	0	0	0	0	0	0	0	0	0	0	0	0	0	0	0	0	0	0	0	0	0	0	11463000	0	0	0	0	9382500	279160	542890	0	0	544600	0	0	0	0	124970	0	0	0	588800	0	0	0	0			387	473	411	12889;12890;12891;12892;12893;12894;12895;12896;12897	8790;8791;8792;8793	8793		4
388	AVAGAGVLSGYDKLQLIVFGKK	GAGANILRAVAGAGVL	QLIVFGKKYGSGGA__	R	A	V	K	K	Y	3	0	0	1	0	1	0	4	0	1	3	3	0	1	0	1	0	0	1	3	0	22	2	2233.28	AT3G08580	AT3G08580	354	375	yes	yes	3;4	2.2846e-30	94.387	By matching	By matching	By matching	By matching	By MS/MS	By MS/MS	By matching	By matching	By matching	By matching	By matching	By matching	By matching	By matching	By matching	By matching	By matching	By matching	By MS/MS	By matching	By matching	By matching	By matching					7	4		1							2			1	2					673.98	231.84	2316.5	2187.3	1763	3032.1	644.67	249.77	2286.2	2206.4	1798.1	2900.9	5	5	17	16	16	22	0	0	0	0	0	0	0	0	0	0	0	0	0	0	0	0	0	0	0	0	0	0	0	0	0	0	0	0	0	0	0	0	0	0	0	0	0	0	0	0	0	0	0	0	0	0	0	0	0	0	0	0	0	0	0	0	0	0	0	0	0	0	0	0	0	0	0	0	0	0	0	0	0	0	0	0	0	0	0	0	0	0	0	0	0	0	0	0	0	0	0	0	0	0	0	0	0	0	0	0	0	0	0	0	0	0	0	0	20792000	0	0	0	0	18004000	916170	0	125410	0	0	0	0	0	0	277830	0	0	376010	1092400	0	0	0	0			388	473	412	12898;12899;12900;12901;12902;12903;12904;12905;12906;12907;12908;12909;12910;12911;12912;12913;12914	8794;8795;8796;8797;8798;8799;8800;8801;8802;8803;8804;8805;8806;8807;8808;8809;8810;8811;8812;8813;8814;8815;8816;8817;8818;8819;8820;8821;8822;8823;8824;8825;8826	8818		33
389	AVANFIGYAVCAADEALR	EALWLNSKAVANFIGY	CAADEALRDAEWLPTE	K	A	V	L	R	D	6	1	1	1	1	0	1	1	0	1	1	0	0	1	0	0	0	0	1	2	0	18	0	1852.91	AT2G04540	AT2G04540	114	131	yes	yes	3	3.0354e-21	88.385	By MS/MS	By MS/MS	By MS/MS	By MS/MS	By MS/MS	By MS/MS	By MS/MS	By matching	By matching	By matching	By matching	By MS/MS	By MS/MS	By MS/MS	By MS/MS	By MS/MS	By MS/MS	By matching	By matching	By matching	By matching	By matching	By MS/MS	1	2	1	3	2	4	2	1			1	2	1	1	4	4	3	1			1		2	36018	13185	43021	26287	29852	13524	34633	14671	42468	26968	29284	13215	19	21	23	26	21	19	2867.2	1101.3	3387.3	508.66	0	0	2758.5	1217.8	3317.8	559.79	0	0	1	1	1	1	0	0	0	0	6072	1928.2	8896.3	1258.9	0	0	5938	2244.9	8556.4	1316.7	0	0	2	2	2	2	2083.1	186.87	0	0	2268.8	404.98	1991.2	272.98	0	0	2174.3	415.28	1	1	0	0	1	1	1828.1	604.84	1612.8	397.51	0	0	1756.7	678.8	1584.7	414.7	0	0	1	1	1	1	0	0	0	0	3301.3	1125.7	3152	835.74	0	0	3223	1247.2	3052.5	835.57	0	0	1	1	1	1	1917.5	1227.9	0	34.079	2018.1	1194.1	1855.1	1252.6	0	104.17	1959.8	1159	1	1	0	1	1	1	23659000	1378700	1575100	396080	1338400	997230	1852400	3402700	565310	0	0	127440	539000	794100	0	3386800	1352500	1479400	591940	0	0	3460900	0	421430			389	267	413	12915;12916;12917;12918;12919;12920;12921;12922;12923;12924;12925;12926;12927;12928;12929;12930;12931;12932;12933;12934;12935;12936;12937;12938;12939;12940;12941;12942;12943;12944;12945;12946;12947;12948;12949;12950	8827;8828;8829;8830;8831;8832;8833;8834;8835;8836;8837;8838;8839;8840;8841;8842;8843;8844;8845;8846;8847;8848;8849;8850;8851;8852;8853	8840		27
390	AVATNEWLQVTGCENVYAVGDCASIAQR	QVGQGGRRAVATNEWL	DCASIAQRKILGDIAN	R	A	V	Q	R	K	5	1	2	1	2	2	2	2	0	1	1	0	0	0	0	1	2	1	1	4	0	28	0	2967.39	AT4G28220	AT4G28220	344	371	yes	yes	3;4;5	8.29e-18	66.372	By MS/MS	By MS/MS	By MS/MS	By MS/MS	By MS/MS	By MS/MS	By MS/MS	By MS/MS	By matching	By MS/MS	By matching	By MS/MS	By MS/MS	By MS/MS	By MS/MS	By MS/MS	By MS/MS	By MS/MS	By MS/MS	By matching	By MS/MS	By matching	By MS/MS	6	5	4	7	6	7	3	4		6		2	4	4	6	6	6	4	4		5		1	136690	20707	136310	38108	128100	36337	130840	26983	133100	41920	123780	36187	71	72	72	72	76	65	11951	1773.5	11240	1139.7	0	0	11439	2364.9	10942	1303.3	0	0	6	6	6	5	0	0	0	0	17932	3317.8	18521	1904.7	0	0	17467	4117.8	17777	2063	0	0	8	8	8	8	7960.3	923.22	0	0	10012	1756.7	7613.6	1240.9	0	120.76	9593.2	1803.8	4	4	0	0	4	4	9240.5	1132	7944.5	980.84	0	0	8839.2	1594.4	7733.1	1110.5	0	0	4	4	4	4	0	0	0	0	13540	3042.2	13273	2742.4	0	0	13195	3615.3	12795	2782.8	0	0	5	5	5	5	12668	2591	135.77	45.009	15686	2598.8	12139	3040.7	159.28	254.78	15028	2680.6	6	6	1	2	6	6	381130000	38499000	20933000	11630000	10584000	16334000	10569000	24861000	8349400	0	68699000	0	2058900	22208000	10853000	11948000	3903500	20584000	10587000	4190900	0	84011000	0	324680			390	776	414	12951;12952;12953;12954;12955;12956;12957;12958;12959;12960;12961;12962;12963;12964;12965;12966;12967;12968;12969;12970;12971;12972;12973;12974;12975;12976;12977;12978;12979;12980;12981;12982;12983;12984;12985;12986;12987;12988;12989;12990;12991;12992;12993;12994;12995;12996;12997;12998;12999;13000;13001;13002;13003;13004;13005;13006;13007;13008;13009;13010;13011;13012;13013;13014;13015;13016;13017;13018;13019;13020;13021;13022;13023;13024;13025;13026;13027;13028;13029;13030;13031;13032;13033;13034;13035;13036;13037;13038;13039;13040	8854;8855;8856;8857;8858;8859;8860;8861;8862;8863;8864;8865;8866;8867;8868;8869;8870;8871;8872;8873;8874;8875;8876;8877;8878;8879;8880;8881;8882;8883;8884;8885;8886;8887;8888;8889;8890;8891;8892;8893;8894;8895;8896;8897;8898;8899;8900;8901;8902;8903;8904;8905;8906;8907;8908;8909;8910;8911;8912;8913;8914;8915;8916;8917;8918;8919;8920;8921;8922;8923;8924;8925;8926;8927;8928;8929;8930;8931;8932;8933;8934;8935;8936;8937;8938;8939;8940;8941;8942;8943;8944;8945;8946;8947;8948;8949;8950;8951;8952;8953;8954;8955;8956	8955		103
391	AVDQTFEPAIEYLSSR	EFASLWNKAVDQTFEP	AIEYLSSRKW______	K	A	V	S	R	K	2	1	0	1	0	1	2	0	0	1	1	0	0	1	1	2	1	0	1	1	0	16	0	1824.89	AT2G28430	AT2G28430	68	83	yes	yes	2	5.0708e-06	55.011	By matching	By matching	By matching	By matching	By MS/MS	By matching	By matching	By matching	By matching	By matching	By matching	By matching	By matching	By matching	By matching	By matching	By matching	By matching	By matching	By matching	By matching	By matching	By matching	1				3																			0	0	233	123.37	185.7	225.24	0	0	228.03	130.69	186.32	215.9	0	0	1	1	1	1	0	0	0	0	0	0	0	0	0	0	0	0	0	0	0	0	0	0	0	0	0	0	0	0	0	0	0	0	0	0	0	0	0	0	0	0	0	0	0	0	0	0	0	0	0	0	0	0	0	0	0	0	0	0	0	0	0	0	0	0	0	0	0	0	0	0	0	0	0	0	0	0	0	0	0	0	0	0	0	0	0	0	0	0	0	0	0	0	0	0	0	0	0	0	0	0	0	0	0	0	0	0	0	0	0	0	0	0	2554700	1052900	0	0	0	1501800	0	0	0	0	0	0	0	0	0	0	0	0	0	0	0	0	0	0			391	331	415	13041;13042;13043;13044	8957	8957		1
392	AVDSLVPIGR	EPMQTGLKAVDSLVPI	DSLVPIGRGQRELLIG	K	A	V	G	R	G	1	1	0	1	0	0	0	1	0	1	1	0	0	0	1	1	0	0	0	2	0	10	0	1025.59	AT2G07698;ATMG01190	AT2G07698	424	433	no	no	2	3.8881e-05	129.85	By MS/MS	By matching	By matching	By MS/MS	By MS/MS	By MS/MS	By MS/MS	By matching	By matching	By MS/MS	By matching	By matching	By matching	By matching	By MS/MS	By MS/MS	By MS/MS	By matching	By matching	By MS/MS	By matching	By matching	By matching	2	1		3	4	4	2	2	4	2	4				4	4	4	2		4		4	4	5880.8	4619.4	4188.8	4511.6	4775.3	4110.2	5706.5	4674	4245.1	4481.7	4737.4	3952.6	20	17	19	19	19	16	546.93	420.04	569.07	208.02	0	0	530.59	431.49	566.64	210.97	0	0	2	2	2	2	0	0	0	0	0	0	0	0	0	0	0	0	0	0	0	0	0	0	0	0	0	0	0	0	0	0	0	0	0	0	0	0	0	0	0	0	0	0	0	0	0	0	0	0	0	0	0	0	0	0	0	0	0	0	0	0	0	0	0	0	0	0	0	0	0	0	0	0	0	0	0	0	0	0	0	0	0	0	0	0	0	0	0	0	0	0	0	0	0	0	0	0	70407000	6199800	387850	0	5382700	10347000	2634500	6378600	140240	592800	13435000	1017400	0	0	0	4691000	10757000	4753000	283210	0	558280	0	782730	2066300			392	279;1088	416	13045;13046;13047;13048;13049;13050;13051;13052;13053;13054;13055;13056;13057;13058;13059;13060;13061;13062;13063;13064;13065;13066;13067;13068;13069;13070;13071;13072;13073;13074;13075;13076;13077;13078;13079;13080;13081;13082;13083;13084;13085;13086;13087;13088;13089;13090;13091;13092;13093;13094;13095;13096;13097;13098	8958;8959;8960;8961;8962;8963;8964;8965;8966;8967;8968;8969;8970;8971;8972;8973;8974;8975;8976;8977;8978;8979;8980;8981;8982;8983;8984	8962		27
393	AVEELGAGEILLNCIDCDGQGK	IGAFELAKAVEELGAG	IDCDGQGKGFDIDLVK	K	A	V	G	K	G	2	0	1	2	2	1	3	4	0	2	3	1	0	0	0	0	0	0	0	1	0	22	0	2246.06	AT4G26900	AT4G26900	500	521	yes	yes	4	0.010616	12.711	By matching	By matching	By MS/MS	By matching	By matching	By matching	By matching	By matching	By matching	By matching	By matching	By matching	By MS/MS	By matching	By matching	By matching	By matching	By matching	By matching	By matching	By matching	By matching	By matching			1										1											1542.1	1787.4	2136.2	2146	3495.4	4025.7	1508.1	1808.2	2108.8	2172	3497	3861.2	1	2	1	1	2	2	0	0	0	0	0	0	0	0	0	0	0	0	0	0	0	0	0	0	0	0	0	0	0	0	0	0	0	0	0	0	0	0	0	0	0	0	1542.1	1757	0	0	1547.6	2095.9	1508.1	1736.6	0	0	1537.7	2006.5	1	1	0	0	1	1	0	0	0	0	0	0	0	0	0	0	0	0	0	0	0	0	0	0	0	30.368	2136.2	2146	1947.8	1929.8	0	71.601	2108.8	2172	1959.2	1854.8	0	1	1	1	1	1	0	0	0	0	0	0	0	0	0	0	0	0	0	0	0	0	0	0	757620	0	0	384420	0	0	0	0	0	0	0	0	0	373200	0	0	0	0	0	0	0	0	0	0			393	763	417	13099;13100	8985;8986	8985		2
394	AVELAHFALFFNQGQCCCAGSR	FEDADIDKAVELAHFA	QCCCAGSRTFVHEKVY	K	A	V	S	R	T	4	1	1	0	3	2	1	2	1	0	2	0	0	3	0	1	0	0	0	1	0	22	0	2371.07	AT3G48000	AT3G48000	323	344	yes	yes	3;4;5;6	2.3124e-30	88.768	By MS/MS	By matching	By matching	By matching	By MS/MS	By MS/MS	By MS/MS	By MS/MS	By matching	By MS/MS	By matching	By matching	By MS/MS	By matching	By MS/MS	By matching	By MS/MS	By MS/MS	By MS/MS	By matching	By MS/MS	By matching	By matching	6		1	6	11	10	7	7		13			2	1	4	2	8	7	8		8			332530	136280	415500	169950	309040	187420	320100	149680	409310	180390	302990	181810	139	140	144	132	125	113	56849	36144	91953	14863	58.309	0	54993	38024	90277	16204	86.514	0	22	22	22	22	2	0	0	0	0	0	0	0	0	0	0	0	0	0	0	0	0	0	0	0	0	0	0	0	0	0	0	0	0	0	0	0	0	0	0	0	0	0	0	0	0	0	0	0	0	0	0	0	0	0	0	0	0	0	0	0	0	0	2946.5	1721.5	2498.4	1660.8	0	0	2886.8	1797.8	2467	1607.7	0	0	1	1	1	1	0	0	0	0	0	0	0	0	0	0	0	0	0	0	0	0	0	0	636200000	44963000	0	1558000	2192400	21255000	20257000	82952000	22459000	0	187320000	0	0	1802000	923390	3968900	355600	14095000	26928000	29466000	0	175710000	0	0			394	589	418	13101;13102;13103;13104;13105;13106;13107;13108;13109;13110;13111;13112;13113;13114;13115;13116;13117;13118;13119;13120;13121;13122;13123;13124;13125;13126;13127;13128;13129;13130;13131;13132;13133;13134;13135;13136;13137;13138;13139;13140;13141;13142;13143;13144;13145;13146;13147;13148;13149;13150;13151;13152;13153;13154;13155;13156;13157;13158;13159;13160;13161;13162;13163;13164;13165;13166;13167;13168;13169;13170;13171;13172;13173;13174;13175;13176;13177;13178;13179;13180;13181;13182;13183;13184;13185;13186;13187;13188;13189;13190;13191;13192;13193;13194;13195;13196;13197;13198;13199;13200;13201	8987;8988;8989;8990;8991;8992;8993;8994;8995;8996;8997;8998;8999;9000;9001;9002;9003;9004;9005;9006;9007;9008;9009;9010;9011;9012;9013;9014;9015;9016;9017;9018;9019;9020;9021;9022;9023;9024;9025;9026;9027;9028;9029;9030;9031;9032;9033;9034;9035;9036;9037;9038;9039;9040;9041;9042;9043;9044;9045;9046;9047;9048;9049;9050;9051;9052;9053;9054;9055;9056;9057;9058;9059;9060;9061;9062;9063;9064;9065;9066;9067;9068;9069;9070;9071;9072;9073;9074;9075;9076;9077;9078;9079;9080;9081;9082;9083;9084;9085;9086;9087;9088;9089;9090;9091;9092;9093;9094;9095;9096;9097;9098;9099;9100;9101;9102;9103;9104;9105;9106;9107;9108;9109;9110;9111;9112;9113;9114;9115;9116;9117;9118;9119;9120;9121;9122;9123;9124;9125;9126;9127;9128;9129;9130;9131;9132;9133;9134;9135;9136;9137;9138;9139;9140;9141;9142;9143;9144;9145;9146;9147;9148;9149;9150;9151;9152	9120		166
395	AVEQKQVAQQEAER	SYGVEFSRAVEQKQVA	VAQQEAERSKFVVMKA	R	A	V	E	R	S	3	1	0	0	0	4	3	0	0	0	0	1	0	0	0	0	0	0	0	2	0	14	1	1612.82	AT5G40770	AT5G40770	187	200	yes	yes	2;3	5.5161e-13	136.83	By matching	By matching	By matching	By matching	By MS/MS	By MS/MS	By matching	By matching	By matching	By matching	By matching	By matching	By matching	By matching	By matching	By matching	By matching	By matching	By matching	By matching	By matching	By matching	By matching					8	4																		199.17	82.753	93.545	250.17	107.86	678.65	191.75	87.612	92.98	247.07	115.3	644.19	1	1	2	3	2	4	0	0	0	0	0	0	0	0	0	0	0	0	0	0	0	0	0	0	0	0	0	0	0	0	0	0	0	0	0	0	0	0	0	0	0	0	0	0	0	0	0	0	0	0	0	0	0	0	0	0	0	0	0	0	0	0	0	0	0	0	0	0	0	0	0	0	0	0	0	0	0	0	0	0	0	0	0	0	0	0	0	0	0	0	0	0	0	0	0	0	0	0	0	0	0	0	0	0	0	0	0	0	0	0	0	0	0	0	4736500	0	0	0	0	4367500	368950	0	0	0	0	0	0	0	0	0	0	0	0	0	0	0	0	0			395	970	419	13202;13203;13204;13205;13206;13207;13208;13209;13210;13211;13212;13213	9153;9154;9155;9156;9157	9157		5
396	AVESFTR	PEDEGYRKAVESFTRQ	KAVESFTRQRLNVCKE	K	A	V	T	R	Q	1	1	0	0	0	0	1	0	0	0	0	0	0	1	0	1	1	0	0	1	0	7	0	808.408	AT5G52840	AT5G52840	56	62	yes	yes	2	0.010113	99.375	By matching	By matching	By matching	By matching	By MS/MS	By matching	By matching	By matching	By matching	By matching	By matching	By matching	By matching	By matching	By matching	By MS/MS	By matching	By matching	By matching	By matching	By matching	By matching	By matching					2	4	1			1					1	3	1							0	77.672	2279.6	5308.1	2937.9	4593.7	0	135.34	2303.5	5249.8	3049.1	4391.4	0	2	4	4	4	4	0	0	0	0	0	0	0	0	0	0	0	0	0	0	0	0	0	0	0	0	0	0	0	0	0	0	0	0	0	0	0	0	0	0	0	0	0	0	0	0	0	0	0	0	0	0	0	0	0	0	0	0	0	0	0	0	0	0	0	0	0	0	0	0	0	0	0	0	0	0	0	0	0	0	0	0	0	0	0	0	0	0	0	0	0	0	0	0	0	0	0	0	0	0	0	0	0	0	0	0	0	0	0	0	0	0	0	0	2014700	0	0	0	0	550670	257380	256800	0	0	336680	0	0	0	0	38511	522170	52480	0	0	0	0	0	0			396	1009	420	13214;13215;13216;13217;13218;13219;13220;13221;13222;13223;13224;13225;13226	9158;9159;9160;9161	9160		4
397	AVEVMPK	ASSSGATRAVEVMPKA	RAVEVMPKAGALNSND	R	A	V	P	K	A	1	0	0	0	0	0	1	0	0	0	0	1	1	0	1	0	0	0	0	2	0	7	0	772.415	CON__Q3SX14	CON__Q3SX14	577	583	yes	yes	2	0.027963	68.915	By matching	By matching	By matching	By MS/MS	By MS/MS	By MS/MS	By matching	By matching	By matching	By matching	By matching	By matching	By matching	By matching	By MS/MS	By matching	By MS/MS	By matching	By matching	By matching	By matching	By matching	By matching	2			2	1	4	2			2					2	4	4				1			8290.8	18335	6011.2	14213	2134.4	11630	8294.4	17931	6531.4	13726	2648.5	11038	23	22	18	13	22	13	0	0	0	0	0	0	0	0	0	0	0	0	0	0	0	0	0	0	0	0	0	0	0	0	0	0	0	0	0	0	0	0	0	0	0	0	0	0	0	0	0	0	0	0	0	0	0	0	0	0	0	0	0	0	0	0	0	0	0	0	0	0	0	0	0	0	0	0	0	0	0	0	0	0	0	0	0	0	0	0	0	0	0	0	0	0	0	0	0	0	0	0	0	0	0	0	0	0	0	0	0	0	0	0	0	0	0	0	15229000	382360	0	0	1083800	593630	1025800	2649200	0	0	1924100	0	0	0	0	1450900	746860	3198400	0	0	0	2173800	0	0		+	397	1133	421	13227;13228;13229;13230;13231;13232;13233;13234;13235;13236;13237;13238;13239;13240;13241;13242;13243;13244;13245;13246;13247;13248;13249;13250	9162;9163;9164;9165;9166;9167;9168;9169;9170;9171;9172;9173;9174;9175;9176;9177;9178;9179;9180;9181;9182;9183;9184;9185	9163		24
398	AVEWTMFGCFWTNGQICSATSR	FDDVDIDKAVEWTMFG	QICSATSRLLVHERIA	K	A	V	S	R	L	2	1	1	0	2	1	1	2	0	1	0	0	1	2	0	2	3	2	0	1	0	22	0	2494.09	AT3G48170	AT3G48170	278	299	yes	yes	4	0.036444	9.1987	By matching	By matching	By matching	By matching	By matching	By matching	By matching	By matching	By matching	By matching	By matching	By matching	By matching	By matching	By matching	By matching	By matching	By MS/MS	By matching	By matching	By matching	By matching	By matching	2							2									1	1						1886.3	1143.9	2020.5	1112	25.211	0	1823.6	1203.5	2007.2	1106	47.378	0	1	1	1	1	1	0	0	0	0	0	0	0	0	0	0	0	0	0	0	0	0	0	0	0	0	0	0	0	0	0	0	0	0	0	0	0	0	0	0	0	0	0	0	0	0	0	0	0	0	0	0	0	0	0	0	0	0	0	0	0	0	0	0	0	0	0	0	0	0	0	0	0	0	0	0	0	0	0	0	0	0	0	0	0	0	0	0	0	0	0	0	0	0	0	0	0	0	0	0	0	0	0	0	0	0	0	0	0	0	0	0	0	0	0	6358800	2386000	0	0	0	0	0	0	1105600	0	0	0	0	0	0	0	0	605790	2261400	0	0	0	0	0			398	592	422	13251;13252;13253;13254;13255;13256	9186	9186		1
399	AVFPSIVGR	FAGDDAPRAVFPSIVG	VFPSIVGRPRHTGVMV	R	A	V	G	R	P	1	1	0	0	0	0	0	1	0	1	0	0	0	1	1	1	0	0	0	2	0	9	0	944.544	AT5G59370;AT3G46520;AT3G53750;AT2G37620	AT5G59370	31	39	no	no	2	0.00049324	101.72	By matching	By MS/MS	By matching	By matching	By matching	By matching	By matching	By matching	By matching	By matching	By MS/MS	By matching	By matching	By MS/MS	By MS/MS	By matching	By matching	By matching	By matching	By matching	By matching	By matching	By matching		2			1						2	1		2	3									2553	5203.1	4696.9	5734.7	5374.4	4025.7	2544.9	5093.3	4748.7	5700.6	5306	3887.6	6	6	8	8	6	6	0	0	0	0	0	0	0	0	0	0	0	0	0	0	0	0	0	0	0	0	1546.2	1576.9	1785.5	1260	0	0	1527.6	1604	1772.5	1218.2	0	0	2	2	2	2	0	0	0	0	0	0	0	0	0	0	0	0	0	0	0	0	0	0	0	0	0	0	0	0	0	0	0	0	0	0	0	0	0	0	0	0	0	0	0	0	0	0	0	0	0	0	0	0	0	0	0	0	0	0	1818.7	1945.5	0	0	1854.4	1820.2	1775.9	1928	0	0	1821.8	1749.7	2	2	0	0	2	2	7061000	0	830680	0	0	160690	0	0	0	0	0	859040	403940	0	3293400	1513200	0	0	0	0	0	0	0	0			399	581	423	13257;13258;13259;13260;13261;13262;13263;13264;13265;13266;13267	9187;9188;9189;9190;9191;9192;9193;9194;9195;9196	9189		10
400	AVFPSIVGRPR	FAGDDAPRAVFPSIVG	PSIVGRPRHTGVMVGM	R	A	V	P	R	H	1	2	0	0	0	0	0	1	0	1	0	0	0	1	2	1	0	0	0	2	0	11	1	1197.7	AT5G59370;AT3G46520;AT3G53750;AT2G37620	AT5G59370	31	41	no	no	2;3	2.5126e-05	129.85	By MS/MS	By MS/MS	By matching	By MS/MS	By MS/MS	By MS/MS	By MS/MS	By matching	By matching	By MS/MS	By matching	By MS/MS	By matching	By MS/MS	By MS/MS	By MS/MS	By MS/MS	By MS/MS	By matching	By matching	By MS/MS	By matching	By matching	2	2		6	8	8	3	1	2	2	1	2		3	7	4	7	2			1			17174	12918	10260	10713	11900	14221	16648	13170	10330	10706	11855	13639	38	37	28	31	29	35	1679.6	1756.6	1694.7	1277.8	0	0	1639.3	1772.6	1713.7	1256.3	0	0	2	2	2	2	0	0	123.43	38.44	694.6	842.81	839.38	800.34	118.56	50.043	689.71	852.47	841.64	769.67	1	1	2	2	2	2	0	0	0	0	0	0	0	0	0	0	0	0	0	0	0	0	0	0	1009.4	739.78	502.39	584.02	0	0	978.54	758.53	518.09	568.2	0	0	2	2	2	2	0	0	0	0	0	0	0	0	0	0	0	0	0	0	0	0	0	0	0	0	3965	2832.4	0	0	3499.8	2251.6	3842.1	2867.5	0	0	3402.9	2181.3	5	5	0	0	5	5	60825000	1951700	1314000	0	4667300	21316000	2415000	4124800	33045	57067	4051300	23272	1446100	0	5856400	2992400	795960	6054200	129190	0	0	3597000	0	0			400	581	424	13268;13269;13270;13271;13272;13273;13274;13275;13276;13277;13278;13279;13280;13281;13282;13283;13284;13285;13286;13287;13288;13289;13290;13291;13292;13293;13294;13295;13296;13297;13298;13299;13300;13301;13302;13303;13304;13305;13306;13307;13308;13309;13310;13311;13312;13313;13314;13315;13316;13317;13318;13319;13320;13321;13322;13323;13324;13325;13326;13327;13328	9197;9198;9199;9200;9201;9202;9203;9204;9205;9206;9207;9208;9209;9210;9211;9212;9213;9214;9215;9216;9217;9218;9219;9220;9221;9222;9223;9224;9225;9226;9227;9228;9229;9230;9231;9232;9233;9234;9235;9236;9237;9238;9239;9240;9241;9242;9243;9244;9245;9246;9247;9248	9207		52
401	AVGIWGCK	GKYGVKRKAVGIWGCK	AVGIWGCKDCGKVKAG	K	A	V	C	K	D	1	0	0	0	1	0	0	2	0	1	0	1	0	0	0	0	0	1	0	1	0	8	0	832.427	AT3G60245	AT3G60245	51	58	yes	yes	3	0.026576	45.081	By matching	By MS/MS	By MS/MS	By matching	By matching	By matching	By matching	By matching	By matching	By matching	By matching	By matching	By MS/MS	By MS/MS	By matching	By matching	By MS/MS	By matching	By matching	By matching	By matching	By matching	By matching		1	2							2			2	2			1							24412	10629	14707	8246.9	40355	22542	23512	11195	14767	9018.7	39300	21912	6	5	5	4	8	8	0	0	0	0	0	0	0	0	0	0	0	0	0	0	0	0	0	0	51.354	0	3348.6	2223.9	3804.7	1198.3	48.992	0	3288.9	2318.8	3708.5	1188.1	1	0	1	1	1	1	12148	4041.4	0	0	13118	6568.6	11674	4387.7	108.8	208.91	12693	6404.1	2	2	0	0	2	2	0	0	0	0	0	0	0	0	0	0	0	0	0	0	0	0	0	0	0	0	11287	5932	11103	6239.4	0	0	11054	6298.1	10893	6064.2	0	0	2	2	2	2	10427	5043	31.024	0	11944	5932.8	10053	5259.7	225.41	65.371	11559	5785.6	2	2	1	0	2	2	9542400	0	339610	3085300	0	0	0	0	0	0	1991900	0	0	1834300	2291300	0	0	0	0	0	0	0	0	0			401	646	425	13329;13330;13331;13332;13333;13334;13335;13336;13337;13338	9249;9250;9251;9252;9253;9254;9255;9256	9253		8
402	AVIELENYGLPFSR	YMCREAPKAVIELENY	NYGLPFSRTEEGKIYQ	K	A	V	S	R	T	1	1	1	0	0	0	2	1	0	1	2	0	0	1	1	1	0	0	1	1	0	14	0	1606.84	AT5G66760;AT2G18450	AT5G66760	137	150	yes	no	2	3.8965e-06	62.287	By MS/MS	By matching	By matching	By MS/MS	By matching	By MS/MS	By matching	By matching	By matching	By matching	By matching	By matching	By matching	By matching	By MS/MS	By MS/MS	By MS/MS	By matching	By matching	By matching	By matching	By matching	By matching	2	1	1	4	2	2	2			1	1				4	4	4	1			1	1	3	3436.2	2545.2	2449.4	2682.5	865.45	1268.8	3331.6	2602.6	2464.2	2628.9	876.22	1213.6	9	8	6	9	5	6	1253.4	840.44	985.79	319.01	0	0	1213.4	868.11	984.42	326.02	0	0	1	1	1	1	0	0	0	0	0	0	0	0	0	0	0	0	0	0	0	0	0	0	0	0	0	0	0	0	0	0	0	0	0	0	0	0	0	0	0	0	0	0	0	0	0	0	0	0	0	0	0	0	0	0	0	0	0	0	0	0	0	0	0	0	0	0	0	0	0	0	0	0	0	0	0	0	0	0	0	0	0	0	0	0	0	0	0	0	0	0	0	0	0	0	0	0	18879000	2172800	67524	131870	2715900	2211800	705770	1734900	0	0	818300	36297	0	0	0	1770200	2616200	1655400	168680	0	0	1814700	40945	217730			402	1070	426	13339;13340;13341;13342;13343;13344;13345;13346;13347;13348;13349;13350;13351;13352;13353;13354;13355;13356;13357;13358;13359;13360;13361;13362;13363;13364;13365;13366;13367;13368;13369;13370;13371;13372	9257;9258;9259;9260;9261;9262;9263;9264;9265;9266;9267;9268	9257		12
403	AVIELENYGLPFSRTEEGKIYQR	YMCREAPKAVIELENY	EEGKIYQRAFGGQSLD	K	A	V	Q	R	A	1	2	1	0	0	1	4	2	0	2	2	1	0	1	1	1	1	0	2	1	0	23	2	2711.39	AT5G66760	AT5G66760	137	159	yes	yes	4	7.5396e-47	139.11	By matching	By matching	By matching	By matching	By MS/MS	By matching	By matching	By matching	By matching	By matching	By matching	By matching	By matching	By matching	By matching	By matching	By matching	By matching	By matching	By matching	By matching	By matching	By matching					4																			35.053	51.17	1878.6	1844.7	1207.3	2334.7	33.441	57.932	1852.5	1861.9	1259.4	2227.9	1	1	4	4	4	4	0	0	0	0	0	0	0	0	0	0	0	0	0	0	0	0	0	0	0	0	0	0	0	0	0	0	0	0	0	0	0	0	0	0	0	0	0	0	0	0	0	0	0	0	0	0	0	0	0	0	0	0	0	0	0	0	0	0	0	0	0	0	0	0	0	0	0	0	0	0	0	0	0	0	0	0	0	0	0	0	0	0	0	0	0	0	0	0	0	0	0	0	0	0	0	0	0	0	0	0	0	0	0	0	0	0	0	0	2946900	0	0	0	0	2946900	0	0	0	0	0	0	0	0	0	0	0	0	0	0	0	0	0	0			403	1070	427	13373;13374;13375;13376	9269;9270;9271;9272	9269		4
404	AVLIDLYSK	LDVVPNARAVLIDLYS	VLIDLYSKTLKEIQAV	R	A	V	S	K	T	1	0	0	1	0	0	0	0	0	1	2	1	0	0	0	1	0	0	1	1	0	9	0	1020.59	AT5G52840	AT5G52840	31	39	yes	yes	2	0.0054783	71.614	By MS/MS	By matching	By matching	By MS/MS	By MS/MS	By MS/MS	By MS/MS	By MS/MS	By matching	By MS/MS	By matching	By matching	By matching	By matching	By MS/MS	By MS/MS	By MS/MS	By matching	By matching	By matching	By MS/MS	By matching	By matching	2	2	2	4	4	2	2	2		2		2	2	2	3	4	4	2	2		2	2	3	7218.8	8237.7	4688	7659.3	3857.7	7797.1	7055	8254	4897.7	7536.7	4004.9	7433.7	18	22	19	22	17	13	1270.9	1529.8	1244.4	947.7	0	0	1244.6	1530.9	1265.9	931.48	0	0	2	2	2	2	0	0	0	0	0	0	0	0	0	0	0	0	0	0	0	0	0	0	0	0	0	0	0	0	0	0	0	0	0	0	0	0	0	0	0	0	0	0	0	0	0	0	0	0	0	0	0	0	0	0	0	0	0	0	0	0	0	0	0	0	0	0	0	0	0	0	0	0	0	0	0	0	0	0	0	0	0	0	0	0	0	0	0	0	0	0	0	0	0	0	0	0	46369000	3750900	412760	542400	2993800	7463400	2073100	3371100	807530	0	4085100	0	467460	669420	607230	1898900	2667800	2704700	974870	1157200	0	9348500	58377	314570			404	1009	428	13377;13378;13379;13380;13381;13382;13383;13384;13385;13386;13387;13388;13389;13390;13391;13392;13393;13394;13395;13396;13397;13398;13399;13400;13401;13402;13403;13404;13405;13406;13407;13408;13409;13410;13411;13412;13413;13414;13415;13416;13417;13418;13419;13420;13421;13422;13423;13424;13425;13426	9273;9274;9275;9276;9277;9278;9279;9280;9281;9282;9283;9284;9285;9286;9287;9288;9289;9290;9291;9292;9293;9294;9295;9296;9297	9288		25
405	AVLTNIQAEK	VIDYYAKKAVLTNIQA	LTNIQAEKAPQEVTSE	K	A	V	E	K	A	2	0	1	0	0	1	1	0	0	1	1	1	0	0	0	0	1	0	0	1	0	10	0	1085.61	AT5G63400	AT5G63400	223	232	yes	yes	2	0.00013795	117.7	By MS/MS	By matching	By matching	By MS/MS	By MS/MS	By MS/MS	By MS/MS	By matching	By matching	By MS/MS	By matching	By matching	By matching	By matching	By MS/MS	By MS/MS	By MS/MS	By matching	By matching	By MS/MS	By MS/MS	By matching	By MS/MS	2	2	2	3	4	4	2		1	2	1	2	2	2	3	4	4			2	2	3	3	9211.6	12076	10387	17977	9999.2	14527	9041.5	11968	10581	17624	10284	13866	20	18	17	19	22	18	850.07	714.68	899.18	299.75	0	0	825.97	729.21	896.46	305.74	0	0	2	2	2	2	0	0	0	0	0	0	0	0	0	0	0	0	0	0	0	0	0	0	0	0	0	0	0	0	0	0	0	0	0	0	0	0	0	0	0	0	0	0	0	0	0	0	0	0	0	0	0	0	0	0	0	0	0	0	0	0	0	0	0	0	0	0	0	0	0	0	0	0	0	0	0	0	0	0	0	0	0	0	0	0	0	0	0	0	0	0	0	0	0	0	0	0	49326000	3966400	267680	825650	2488800	2913600	1234900	5291900	0	40426	11620000	225160	635350	949370	738740	2106900	3126200	1994700	0	0	152390	9931400	292750	524000			405	1051	429	13427;13428;13429;13430;13431;13432;13433;13434;13435;13436;13437;13438;13439;13440;13441;13442;13443;13444;13445;13446;13447;13448;13449;13450;13451;13452;13453;13454;13455;13456;13457;13458;13459;13460;13461;13462;13463;13464;13465;13466;13467;13468;13469;13470;13471;13472;13473;13474;13475;13476	9298;9299;9300;9301;9302;9303;9304;9305;9306;9307;9308;9309;9310;9311;9312;9313;9314;9315;9316;9317;9318;9319;9320;9321;9322;9323;9324;9325;9326	9303		29
406	AVLTNIQAEKAPQEVTSEVK	VIDYYAKKAVLTNIQA	QEVTSEVKKALS____	K	A	V	V	K	K	3	0	1	0	0	2	3	0	0	1	1	2	0	0	1	1	2	0	0	3	0	20	1	2154.15	AT5G63400	AT5G63400	223	242	yes	yes	3	0.00045542	38.878	By matching	By matching	By matching	By matching	By MS/MS	By matching	By matching	By matching	By matching	By matching	By matching	By matching	By matching	By matching	By matching	By matching	By matching	By matching	By matching	By matching	By matching	By matching	By matching					4																			0	0	407.54	264.55	224.52	364.36	0	0	399.22	271.87	230.46	348.19	0	0	2	2	2	2	0	0	0	0	0	0	0	0	0	0	0	0	0	0	0	0	0	0	0	0	0	0	0	0	0	0	0	0	0	0	0	0	0	0	0	0	0	0	0	0	0	0	0	0	0	0	0	0	0	0	0	0	0	0	0	0	0	0	0	0	0	0	0	0	0	0	0	0	0	0	0	0	0	0	0	0	0	0	0	0	0	0	0	0	0	0	0	0	0	0	0	0	0	0	0	0	0	0	0	0	0	0	0	0	0	0	0	0	2325000	0	0	0	0	2325000	0	0	0	0	0	0	0	0	0	0	0	0	0	0	0	0	0	0			406	1051	430	13477;13478;13479;13480	9327;9328	9328		2
407	AVMIGLSQAGSVGEIDINRLVR	LSVKDGGKAVMIGLSQ	IDINRLVRRKIKVIGS	K	A	V	V	R	R	2	2	1	1	0	1	1	3	0	3	2	0	1	0	0	2	0	0	0	3	0	22	1	2297.25	AT5G63620	AT5G63620	341	362	yes	yes	3	2.0706e-07	53.453	By matching	By matching	By matching	By matching	By matching	By matching	By matching	By matching	By matching	By matching	By matching	By matching	By matching	By matching	By matching	By matching	By matching	By matching	By MS/MS	By matching	By matching	By matching	By matching					4														2					0	0	527.08	332.39	485.95	160.97	0	0	516.94	344.56	474.91	159.24	0	0	1	1	1	1	0	0	0	0	0	0	0	0	0	0	0	0	0	0	0	0	0	0	0	0	0	0	0	0	0	0	0	0	0	0	0	0	0	0	0	0	0	0	0	0	0	0	0	0	0	0	0	0	0	0	0	0	0	0	0	0	0	0	0	0	0	0	0	0	0	0	0	0	0	0	0	0	0	0	0	0	0	0	0	0	0	0	0	0	0	0	0	0	0	0	0	0	0	0	0	0	0	0	0	0	0	0	0	0	0	0	0	0	2541700	0	0	0	0	1785600	0	0	0	0	0	0	0	0	0	0	0	0	0	756110	0	0	0	0			407	1054	431	13481;13482;13483;13484;13485;13486	9329	9329		1
408	AVMLADMAHISGLVAANVIPSPFDYADVVTTTTHK	RKVCNKQKAVMLADMA	VVTTTTHKSLRGPRGA	K	A	V	H	K	S	6	0	1	3	0	0	0	1	2	2	2	1	2	1	2	2	4	0	1	5	0	35	0	3654.84	AT4G37930	AT4G37930	252	286	yes	yes	4;5	1.3274e-35	69.142	By matching	By matching	By matching	By matching	By MS/MS	By MS/MS	By matching	By matching	By matching	By matching	By matching	By matching	By matching	By matching	By MS/MS	By MS/MS	By MS/MS	By matching	By matching	By matching	By matching	By matching	By matching	1			7	8	5	3	1							7	4	6	1						654.52	329.79	301.39	1259.2	847.02	1679.7	627.3	346.68	301.03	1247.4	862.34	1608.7	3	3	3	9	6	10	0	0	0	0	0	0	0	0	0	0	0	0	0	0	0	0	0	0	0	0	0	0	0	0	0	0	0	0	0	0	0	0	0	0	0	0	0	0	0	0	0	0	0	0	0	0	0	0	0	0	0	0	0	0	0	0	0	0	0	0	0	0	0	0	0	0	0	0	0	0	0	0	0	0	0	0	0	0	0	0	0	0	0	0	0	0	0	0	0	0	0	0	0	0	0	0	0	0	0	0	0	0	0	0	0	0	0	0	125080000	5417200	0	0	8246500	63461000	9382000	8436200	2888300	0	0	0	0	0	0	12172000	5092900	6158800	3822900	0	0	0	0	0			408	828	432	13487;13488;13489;13490;13491;13492;13493;13494;13495;13496;13497;13498;13499;13500;13501;13502;13503;13504;13505;13506;13507;13508;13509;13510;13511;13512;13513;13514;13515;13516;13517;13518;13519;13520;13521;13522;13523;13524;13525;13526;13527;13528;13529	9330;9331;9332;9333;9334;9335;9336;9337;9338;9339;9340;9341;9342;9343;9344;9345	9344		16
409	AVNVEEAPSDFK	YVEDGKVKAVNVEEAP	EEAPSDFKVTGAEVIL	K	A	V	F	K	V	2	0	1	1	0	0	2	0	0	0	0	1	0	1	1	1	0	0	0	2	0	12	0	1304.62	AT3G06050	AT3G06050	179	190	yes	yes	2	4.8436e-06	108.56	By MS/MS	By matching	By matching	By MS/MS	By MS/MS	By MS/MS	By MS/MS	By matching	By matching	By MS/MS	By matching	By MS/MS	By matching	By matching	By MS/MS	By MS/MS	By MS/MS	By MS/MS	By matching	By MS/MS	By MS/MS	By matching	By MS/MS	2			4	4	4	2	2		2	3	2		1	4	4	4	2		2	2		2	15525	14783	10853	6937.1	9574.7	7763.8	15060	14832	10989	6957.5	9419	7480.9	22	20	23	23	21	19	2664.9	2339.7	3083.6	1045.5	0	0	2591.5	2384	3071.1	1065.2	0	0	2	2	2	2	0	0	0	0	0	0	0	0	0	0	0	0	0	0	0	0	0	0	0	0	0	0	0	0	0	0	0	0	0	0	0	0	0	0	0	0	0	0	787.61	373.89	695.3	168.36	0	0	759.23	399.84	686.64	175.91	0	0	1	1	1	1	0	0	0	0	0	0	0	0	0	0	0	0	0	0	0	0	0	0	0	0	0	0	0	0	0	0	0	0	0	0	0	0	0	0	0	0	0	0	88971000	6443900	0	0	7098000	3687100	2529200	7469200	103550	0	17830000	505450	1278300	0	1166900	5157600	8362500	4525300	220030	0	441240	21728000	0	424670			409	461	433	13530;13531;13532;13533;13534;13535;13536;13537;13538;13539;13540;13541;13542;13543;13544;13545;13546;13547;13548;13549;13550;13551;13552;13553;13554;13555;13556;13557;13558;13559;13560;13561;13562;13563;13564;13565;13566;13567;13568;13569;13570;13571;13572;13573;13574;13575	9346;9347;9348;9349;9350;9351;9352;9353;9354;9355;9356;9357;9358;9359;9360;9361;9362;9363;9364;9365;9366;9367;9368;9369;9370;9371;9372;9373;9374;9375;9376;9377;9378;9379	9349		34
410	AVPYPQR	KVLPVPQKAVPYPQRD	KAVPYPQRDMPIQAFL	K	A	V	Q	R	D	1	1	0	0	0	1	0	0	0	0	0	0	0	0	2	0	0	0	1	1	0	7	0	829.445	CON__P02666	CON__P02666	177	183	yes	yes	2	0.0094353	87.582	By matching	By matching	By matching	By matching	By matching	By matching	By matching	By matching	By matching	By matching	By matching	By matching	By matching	By matching	By MS/MS	By matching	By matching	By matching	By matching	By matching	By matching	By matching	By matching					2				1						4									140.83	1197.3	318.94	2022.8	130.1	0	159.5	1163.2	378.41	1940.5	166.46	0	2	2	2	2	2	0	0	0	0	0	0	0	0	0	0	0	0	0	0	0	0	0	0	0	0	0	0	0	0	0	0	0	0	0	0	0	0	0	0	0	0	0	0	0	0	0	0	0	0	0	0	0	0	0	0	0	0	0	0	0	0	0	0	0	0	0	0	0	0	0	0	0	0	0	0	0	0	0	0	0	0	0	0	0	0	0	0	0	0	0	0	0	0	0	0	0	0	0	0	0	0	0	0	0	0	0	0	0	0	0	0	0	0	0	7237200	0	0	0	0	1143400	0	0	0	43266	0	0	0	0	0	6050600	0	0	0	0	0	0	0	0		+	410	1101	434	13576;13577;13578;13579;13580;13581;13582	9380;9381	9381		2
411	AVSFVGSNTAGMHIYAR	ICDDEDIRAVSFVGSN	AGMHIYARAAAKGKRI	R	A	V	A	R	A	3	1	1	0	0	0	0	2	1	1	0	0	1	1	0	2	1	0	1	2	0	17	0	1779.87	AT2G14170	AT2G14170	330	346	yes	yes	3	0.0070886	23.226	By matching	By matching	By matching	By matching	By matching	By matching	By matching	By matching	By matching	By matching	By matching	By matching	By matching	By matching	By matching	By matching	By matching	By MS/MS	By matching	By matching	By matching	By matching	By matching				2	4	1		1								2	2	1	1					610.9	382.33	1012.2	229.06	0	0	590.83	403.74	994.33	240.79	0	0	1	1	1	1	0	0	0	0	0	0	0	0	0	0	0	0	0	0	0	0	0	0	0	0	0	0	0	0	0	0	0	0	0	0	0	0	0	0	0	0	0	0	0	0	0	0	0	0	0	0	0	0	0	0	0	0	0	0	0	0	0	0	0	0	0	0	0	0	0	0	0	0	0	0	0	0	0	0	0	0	0	0	0	0	0	0	0	0	0	0	0	0	0	0	0	0	0	0	0	0	0	0	0	0	0	0	0	0	0	0	0	0	0	0	3282800	0	0	0	158080	2051300	57678	0	57250	0	0	0	0	0	0	0	235920	584750	93279	44519	0	0	0	0			411	286	435	13583;13584;13585;13586;13587;13588;13589;13590;13591;13592;13593;13594;13595;13596	9382	9382		1
412	AVSVNPLDCR	NEVLVKAKAVSVNPLD	SVNPLDCRIRAGYGRS	K	A	V	C	R	I	1	1	1	1	1	0	0	0	0	0	1	0	0	0	1	1	0	0	0	2	0	10	0	1072.53	AT3G15090	AT3G15090	68	77	yes	yes	2;3	2.9051e-36	162.36	By MS/MS	By MS/MS	By MS/MS	By matching	By MS/MS	By MS/MS	By MS/MS	By MS/MS	By MS/MS	By MS/MS	By MS/MS	By MS/MS	By MS/MS	By MS/MS	By MS/MS	By MS/MS	By MS/MS	By MS/MS	By matching	By MS/MS	By MS/MS	By MS/MS	By MS/MS	3	4	4	3	5	1	3	2	7	4	6	4	4	4	3	3	3	2	2	7	4	8	8	138560	46827	215080	53970	240620	42734	133170	52025	210620	62897	231590	43807	36	37	61	60	59	57	10663	2871.4	12166	883.75	0	0	10233	3354.4	11868	1110.7	0	0	2	2	2	2	0	0	0	21.836	15379	5754	23046	1546.9	0	71.5	15057	6513	22130	1787.6	0	1	4	4	4	4	32832	3138.2	0	0.20974	33540	9272.5	31388	4483.5	0	887.17	32238	9250.6	5	5	0	1	5	5	10773	3059.6	11308	2893.7	0	0	10342	3546.5	11076	3009.4	0	0	3	3	3	3	0	0	0	0	17107	4695.7	15714	4097.2	0	0	16680	5356.8	15197	4100	0	0	4	4	4	4	21277	4890.3	13.545	0	20703	4592.2	20401	5613.3	62.855	481.43	19864	4638.7	4	4	1	0	4	4	311550000	9144100	10725000	35617000	2738100	6327900	785560	10515000	264770	17099000	28682000	8137700	14245000	29428000	23824000	1506300	2658900	4220800	618910	125880	9414600	51033000	18969000	25473000			412	506	436	13597;13598;13599;13600;13601;13602;13603;13604;13605;13606;13607;13608;13609;13610;13611;13612;13613;13614;13615;13616;13617;13618;13619;13620;13621;13622;13623;13624;13625;13626;13627;13628;13629;13630;13631;13632;13633;13634;13635;13636;13637;13638;13639;13640;13641;13642;13643;13644;13645;13646;13647;13648;13649;13650;13651;13652;13653;13654;13655;13656;13657;13658;13659;13660;13661;13662;13663;13664;13665;13666;13667;13668;13669;13670;13671;13672;13673;13674;13675;13676;13677;13678;13679;13680;13681;13682;13683;13684;13685;13686;13687;13688;13689;13690	9383;9384;9385;9386;9387;9388;9389;9390;9391;9392;9393;9394;9395;9396;9397;9398;9399;9400;9401;9402;9403;9404;9405;9406;9407;9408;9409;9410;9411;9412;9413;9414;9415;9416;9417;9418;9419;9420;9421;9422;9423;9424;9425;9426;9427;9428;9429;9430;9431;9432;9433;9434;9435;9436;9437;9438;9439;9440;9441;9442;9443;9444;9445;9446;9447;9448;9449;9450;9451;9452;9453;9454;9455;9456;9457;9458	9434		76
413	AVTIALK	KVAEYFDKAVTIALKV	KAVTIALKVKSEAQGT	K	A	V	L	K	V	2	0	0	0	0	0	0	0	0	1	1	1	0	0	0	0	1	0	0	1	0	7	0	714.464	AT4G37930	AT4G37930	456	462	yes	yes	2	0.0076376	92.677	By matching	By matching	By matching	By MS/MS	By MS/MS	By MS/MS	By MS/MS	By matching	By matching	By MS/MS	By matching	By matching	By matching	By matching	By MS/MS	By MS/MS	By MS/MS	By matching	By matching	By matching	By MS/MS	By MS/MS	By MS/MS	1		1	4	4	4	2	2		1					4	3	4	2	2		2	3	1	7638.2	4025.4	3053.9	3018.7	4589.8	4556.8	7371.4	4209.1	3069.6	2976.2	4526.1	4372.8	21	18	14	18	14	14	0	0	0	0	0	0	0	0	0	0	0	0	0	0	0	0	0	0	0	0	0	0	0	0	0	0	0	0	0	0	0	0	0	0	0	0	0	0	0	0	0	0	0	0	0	0	0	0	0	0	0	0	0	0	0	0	0	0	0	0	0	0	0	0	0	0	0	0	0	0	0	0	0	0	0	0	0	0	0	0	0	0	0	0	0	0	0	0	0	0	0	0	0	0	0	0	0	0	0	0	0	0	0	0	0	0	0	0	111440000	3147700	0	1546400	10614000	8544000	4339100	15411000	507920	0	13153000	0	0	0	0	10339000	7754400	8893300	623320	322780	0	25357000	742420	148840			413	828	437	13691;13692;13693;13694;13695;13696;13697;13698;13699;13700;13701;13702;13703;13704;13705;13706;13707;13708;13709;13710;13711;13712;13713;13714;13715;13716;13717;13718;13719;13720;13721;13722;13723;13724;13725;13726;13727;13728;13729;13730	9459;9460;9461;9462;9463;9464;9465;9466;9467;9468;9469;9470;9471;9472;9473;9474;9475;9476;9477;9478;9479;9480;9481;9482;9483;9484	9478		26
414	AVVANFNADQLLTERPQVSALVR	SIGNEVLKAVVANFNA	PQVSALVRDALIKRAR	K	A	V	V	R	D	4	2	2	1	0	2	1	0	0	0	3	0	0	1	1	1	1	0	0	4	0	23	1	2510.36	AT3G27280	AT3G27280	134	156	yes	yes	3	3.6086e-06	49.188	By matching	By matching	By matching	By matching	By matching	By matching	By matching	By matching	By matching	By matching	By matching	By matching	By matching	By matching	By matching	By MS/MS	By matching	By matching	By matching	By matching	By matching	By matching	By matching																3								0	0	189.93	903.85	1091.8	110.61	0	0	199.94	899.33	1062.8	118.99	0	0	1	2	2	1	0	0	0	0	0	0	0	0	0	0	0	0	0	0	0	0	0	0	0	0	0	0	0	0	0	0	0	0	0	0	0	0	0	0	0	0	0	0	0	0	0	0	0	0	0	0	0	0	0	0	0	0	0	0	0	0	0	0	0	0	0	0	0	0	0	0	0	0	0	0	0	0	0	0	0	0	0	0	0	0	0	0	0	0	0	0	0	0	0	0	0	0	0	0	0	0	0	0	0	0	0	0	0	0	0	0	0	0	600280	0	0	0	0	0	0	0	0	0	0	0	0	0	0	0	600280	0	0	0	0	0	0	0			414	562	438	13731;13732;13733	9485;9486;9487	9487		3
415	AVVAQFNADQLLTER	SIGNEVLKAVVAQFNA	ADQLLTERPHVSALVR	K	A	V	E	R	P	3	1	1	1	0	2	1	0	0	0	2	0	0	1	0	0	1	0	0	2	0	15	0	1673.87	AT5G40770	AT5G40770	134	148	yes	yes	2	8.6705e-15	104.95	By MS/MS	By matching	By matching	By MS/MS	By MS/MS	By matching	By MS/MS	By matching	By matching	By MS/MS	By matching	By matching	By matching	By matching	By matching	By MS/MS	By matching	By matching	By matching	By matching	By matching	By matching	By matching	2			4	3	3	2	1		2					1	4	2	1	1	1	2		2	5272.8	2263.3	3045.3	1588.2	2857.5	1470.2	5077.7	2428.2	3013.3	1603.4	2781.4	1425.7	6	6	6	7	6	4	1436.6	865.07	1579.1	507.99	0	0	1388.7	908.11	1562	519.36	0	0	2	2	2	2	0	0	0	0	0	0	0	0	0	0	0	0	0	0	0	0	0	0	0	0	0	0	0	0	0	0	0	0	0	0	0	0	0	0	0	0	0	0	0	0	0	0	0	0	0	0	0	0	0	0	0	0	0	0	0	0	0	0	0	0	0	0	0	0	0	0	0	0	0	0	0	0	0	0	0	0	0	0	0	0	0	0	0	0	0	0	0	0	0	0	0	0	12813000	1494500	0	0	1212800	746700	395940	1776900	73615	0	1394500	0	0	0	0	60005	1503700	385910	131760	86564	7596	3410100	0	131840			415	970	439	13734;13735;13736;13737;13738;13739;13740;13741;13742;13743;13744;13745;13746;13747;13748;13749;13750;13751;13752;13753;13754;13755;13756;13757;13758;13759;13760;13761;13762;13763;13764	9488;9489;9490;9491;9492;9493;9494;9495;9496;9497	9489		10
416	AVVAQFNADQLLTERPHVSALVR	SIGNEVLKAVVAQFNA	PHVSALVRESLITRAK	K	A	V	V	R	E	4	2	1	1	0	2	1	0	1	0	3	0	0	1	1	1	1	0	0	4	0	23	1	2533.38	AT5G40770	AT5G40770	134	156	yes	yes	3;4	1.0787e-126	190.83	By MS/MS	By matching	By matching	By MS/MS	By MS/MS	By MS/MS	By matching	By MS/MS	By matching	By matching	By matching	By matching	By matching	By matching	By MS/MS	By MS/MS	By MS/MS	By MS/MS	By MS/MS	By matching	By matching	By matching	By matching	3			5	8	4		2						1	5	6	5	3	3					7497	4063.4	7697.2	6359.3	5361.9	5345	7235.2	4216.8	7658.4	6380.5	5324.4	5119.2	19	17	30	32	27	20	1703.9	561.21	1803.3	193.27	0	0	1637.3	631.99	1764.3	206.71	0	0	2	2	2	1	0	0	0	0	0	0	0	0	0	0	0	0	0	0	0	0	0	0	0	0	0	0	0	0	0	0	0	0	0	0	0	0	0	0	0	0	0	0	0	0	0	0	0	0	0	0	0	0	0	0	0	0	0	0	0	0	0	0	0	0	0	0	0	0	0	0	0	0	0	0	0	0	0	0	0	0	0	0	0	0	0	0	0	0	0	0	0	0	0	0	0	0	62139000	3646600	0	0	4681200	29941000	2382300	0	1618600	0	0	0	0	0	203780	2579700	7060100	4035300	3441800	2548800	0	0	0	0			416	970	440	13765;13766;13767;13768;13769;13770;13771;13772;13773;13774;13775;13776;13777;13778;13779;13780;13781;13782;13783;13784;13785;13786;13787;13788;13789;13790;13791;13792;13793;13794;13795;13796;13797;13798;13799;13800;13801;13802;13803;13804;13805;13806;13807;13808;13809	9498;9499;9500;9501;9502;9503;9504;9505;9506;9507;9508;9509;9510;9511;9512;9513;9514;9515;9516;9517;9518;9519;9520;9521;9522;9523;9524;9525;9526;9527;9528;9529;9530;9531;9532;9533;9534;9535;9536	9516		39
417	AVVAQYNASQLITQR	SIIHETLKAVVAQYNA	ASQLITQREAVSREIR	K	A	V	Q	R	E	3	1	1	0	0	3	0	0	0	1	1	0	0	0	0	1	1	0	1	2	0	15	0	1660.89	AT4G28510;AT1G03860;AT2G20530	AT1G03860	73	87	no	no	2	2.8259e-10	108.58	By MS/MS	By matching	By matching	By MS/MS	By MS/MS	By MS/MS	By MS/MS	By matching	By matching	By MS/MS	By matching	By matching	By matching	By matching	By MS/MS	By MS/MS	By MS/MS	By matching	By matching	By matching	By MS/MS	By matching	By matching	2			4	4	3	1			2	1				4	4	4			1	1			10836	4058.9	5528.2	1507.8	6525.3	2716.8	10407	4314.3	5473.9	1555.9	6289.1	2649.7	18	11	15	11	13	13	1763.1	630.15	1670.6	252.33	0	0	1695.3	699.13	1639.1	265.92	0	0	2	2	2	1	0	0	0	0	0	0	0	0	0	0	0	0	0	0	0	0	0	0	0	0	0	0	0	0	0	0	0	0	0	0	0	0	0	0	0	0	0	0	0	0	0	0	0	0	0	0	0	0	0	0	0	0	0	0	0	0	0	0	0	0	0	0	0	0	0	0	0	0	0	0	0	0	0	0	0	0	0	0	0	0	0	0	0	0	0	0	0	0	0	0	0	0	21251000	1153000	0	0	2232700	2607800	472590	767500	0	0	4925200	21548	0	0	0	1294300	2707300	1849500	0	0	47368	3172300	0	0			417	12;306;777	441	13810;13811;13812;13813;13814;13815;13816;13817;13818;13819;13820;13821;13822;13823;13824;13825;13826;13827;13828;13829;13830;13831;13832;13833;13834;13835;13836;13837;13838;13839;13840	9537;9538;9539;9540;9541;9542;9543;9544;9545;9546;9547;9548;9549;9550;9551;9552;9553;9554;9555;9556;9557;9558;9559;9560;9561;9562;9563;9564;9565	9551		29
418	AVVCTGPVAGGYTK	RVGDNFVKAVVCTGPV	PVAGGYTKGRGITVCS	K	A	V	T	K	G	2	0	0	0	1	0	0	3	0	0	0	1	0	0	1	0	2	0	1	3	0	14	0	1321.67	AT3G03420	AT3G03420	60	73	yes	yes	3	7.9148e-07	65.219	By MS/MS	By MS/MS	By MS/MS	By MS/MS	By matching	By MS/MS	By MS/MS	By matching	By MS/MS	By MS/MS	By MS/MS	By MS/MS	By MS/MS	By MS/MS	By matching	By MS/MS	By MS/MS	By matching	By matching	By MS/MS	By MS/MS	By MS/MS	By MS/MS	2	2	2	4	4	4	2		4	2	4	2	2	2	4	4	4	2		4	2	4	4	10625	37792	14532	38350	14847	42233	10930	36497	15763	37367	16040	40192	23	22	32	24	29	26	1399.8	4739.9	1857.5	4616	73.334	0	1434.9	4619.8	2017.2	4446.6	128.9	0	2	2	2	2	1	0	0	0	750.74	3289.4	1122.2	3246.7	0	0	783.09	3222.9	1235.9	3090.3	0	0	2	2	2	2	1015.1	3844.6	59.464	0	1171	4081.1	1049.2	3692.1	181.37	0	1238.4	3881.2	2	2	2	0	2	2	849.86	4061.1	930.48	2993.9	0	0	896.05	3926.2	1073.6	2876.6	0	0	2	2	2	2	0	0	0	0	864.89	3377.6	773.27	3622.5	0	0	893.48	3303.6	916.53	3441.3	0	0	2	2	2	2	937.11	5822.7	108.72	0	855.07	5392.5	1016.3	5564.2	289.06	0	976.66	5118.6	2	2	2	0	2	2	47541000	2041600	766340	2499100	1860300	2201900	1022800	3396100	0	1463200	8334900	1130200	1068300	2628100	2088700	1510300	1016100	1889500	103140	0	751920	9369600	885260	1514000			418	455	442	13841;13842;13843;13844;13845;13846;13847;13848;13849;13850;13851;13852;13853;13854;13855;13856;13857;13858;13859;13860;13861;13862;13863;13864;13865;13866;13867;13868;13869;13870;13871;13872;13873;13874;13875;13876;13877;13878;13879;13880;13881;13882;13883;13884;13885;13886;13887;13888;13889;13890;13891;13892;13893;13894;13895;13896;13897;13898;13899;13900;13901;13902;13903;13904	9566;9567;9568;9569;9570;9571;9572;9573;9574;9575;9576;9577;9578;9579;9580;9581;9582;9583;9584;9585;9586;9587;9588;9589;9590;9591;9592;9593;9594;9595;9596;9597;9598;9599;9600;9601;9602	9570		37
419	AVVEGCGGIFPASIDSK	ETDSENNRAVVEGCGG	FPASIDSKSDIELYLG	R	A	V	S	K	S	2	0	0	1	1	0	1	3	0	2	0	1	0	1	1	2	0	0	0	2	0	17	0	1648.81	AT2G45300	AT2G45300	150	166	yes	yes	3	6.8811e-05	46.249	By MS/MS	By MS/MS	By MS/MS	By matching	By matching	By matching	By matching	By matching	By matching	By matching	By matching	By matching	By MS/MS	By matching	By matching	By MS/MS	By MS/MS	By matching	By matching	By matching	By matching	By MS/MS	By MS/MS	2	2	2	2	1					1	2	1	2		1	2	1					2	2	10684	4117.2	15840	8291.5	19967	6081.1	10279	4444.7	15575	8626.7	19365	6006.4	6	6	13	12	15	12	3254.7	1902.9	3060.8	894.61	0	0	3144.9	1995.4	3033.1	920.79	0	0	1	1	1	1	0	0	0	0	1753.9	700.81	2056.4	374.55	0	0	1715.5	770.91	1985.7	383.49	0	0	1	1	1	1	5830.3	981.62	0	0	6846.7	1870	5582.7	1198.8	0	0	6581	1866.8	2	2	0	0	2	2	0	0	0	0	0	0	0	0	0	0	0	0	0	0	0	0	0	0	0	0	5163.3	1835.7	5120.3	1828.3	0	0	5042.8	2033.4	4973	1803.1	0	0	2	2	2	2	0	0	0	0	0	0	0	0	0	0	0	0	0	0	0	0	0	0	7728600	994870	636740	1266300	294730	162460	0	0	0	0	1005200	380230	161260	1228500	0	115360	222090	265920	0	0	0	0	569750	425300			419	426	443	13905;13906;13907;13908;13909;13910;13911;13912;13913;13914;13915;13916;13917;13918;13919;13920;13921;13922;13923;13924;13925;13926;13927	9603;9604;9605;9606;9607;9608;9609;9610;9611;9612;9613;9614;9615;9616;9617;9618;9619	9608		17
420	AVVHEHREELQR	VSIGDVVRAVVHEHRE	EHREELQRLNAYIQGG	R	A	V	Q	R	L	1	2	0	0	0	1	3	0	2	0	1	0	0	0	0	0	0	0	0	2	0	12	1	1501.78	AT5G10860	AT5G10860	186	197	yes	yes	3;4;5	6.2805e-06	94.767	By matching	By matching	By matching	By MS/MS	By MS/MS	By MS/MS	By matching	By matching	By matching	By matching	By matching	By matching	By matching	By matching	By MS/MS	By MS/MS	By MS/MS	By matching	By matching	By matching	By MS/MS	By matching	By matching	1			7	12	8	1			2					7	5	3				4			4633.4	11114	2241.9	31647	5198	35075	4634.9	10883	2921.6	30720	6641.2	33285	10	14	21	27	26	24	0	0	0	0	0	0	0	0	0	0	0	0	0	0	0	0	0	0	0	0	0	0	0	0	0	0	0	0	0	0	0	0	0	0	0	0	0	0	0	0	0	0	0	0	0	0	0	0	0	0	0	0	0	0	0	0	0	0	0	0	0	0	0	0	0	0	0	0	0	0	0	0	0	0	0	0	0	0	0	0	0	0	0	0	0	0	0	0	0	0	0	0	0	0	0	0	0	0	0	0	0	0	0	0	0	0	0	0	17276000	69463	0	0	1212300	10077000	1183300	209090	0	0	792180	0	0	0	0	980330	456550	238340	0	0	0	2058100	0	0			420	873	444	13928;13929;13930;13931;13932;13933;13934;13935;13936;13937;13938;13939;13940;13941;13942;13943;13944;13945;13946;13947;13948;13949;13950;13951;13952;13953;13954;13955;13956;13957;13958;13959;13960;13961;13962;13963;13964;13965;13966;13967;13968;13969;13970;13971;13972;13973;13974;13975;13976;13977	9620;9621;9622;9623;9624;9625;9626;9627;9628;9629;9630;9631;9632;9633;9634;9635;9636;9637;9638;9639;9640;9641;9642;9643;9644;9645;9646;9647;9648	9637		29
421	AVVHEHREELQRLNAYIQGGY	VSIGDVVRAVVHEHRE	NAYIQGGY________	R	A	V	G	Y	-	2	2	1	0	0	2	3	2	2	1	2	0	0	0	0	0	0	0	2	2	0	21	2	2481.25	AT5G10860	AT5G10860	186	206	yes	yes	3;5	0.014927	28.333	By matching	By matching	By matching	By matching	By MS/MS	By matching	By matching	By matching	By matching	By matching	By matching	By matching	By matching	By matching	By matching	By matching	By matching	By matching	By matching	By matching	By matching	By matching	By matching					8	4																		0	0	493.36	570.73	348.13	678.88	0	0	487.6	572.28	362.45	650.71	0	0	4	4	4	5	0	0	0	0	0	0	0	0	0	0	0	0	0	0	0	0	0	0	0	0	0	0	0	0	0	0	0	0	0	0	0	0	0	0	0	0	0	0	0	0	0	0	0	0	0	0	0	0	0	0	0	0	0	0	0	0	0	0	0	0	0	0	0	0	0	0	0	0	0	0	0	0	0	0	0	0	0	0	0	0	0	0	0	0	0	0	0	0	0	0	0	0	0	0	0	0	0	0	0	0	0	0	0	0	0	0	0	0	6297800	0	0	0	0	4996700	1301100	0	0	0	0	0	0	0	0	0	0	0	0	0	0	0	0	0			421	873	445	13978;13979;13980;13981;13982;13983;13984;13985;13986;13987;13988;13989	9649;9650;9651;9652;9653	9650		5
422	AVVQFEDFQAK	AAFTRWPKAVVQFEDF	QFEDFQAKWAFGTLER	K	A	V	A	K	W	2	0	0	1	0	2	1	0	0	0	0	1	0	2	0	0	0	0	0	2	0	11	0	1280.64	AT4G00570	AT4G00570	273	283	yes	yes	2	0.00015036	79.659	By matching	By matching	By matching	By matching	By MS/MS	By matching	By matching	By matching	By matching	By matching	By matching	By matching	By matching	By matching	By MS/MS	By MS/MS	By matching	By matching	By matching	By matching	By matching	By matching	By matching	2			1	3		2						1		1	2	2				1	1		75.711	625.85	672.81	2820.8	883	2134.9	84.481	620.82	718.67	2754.9	953.07	2034.1	1	2	4	4	3	3	0	0	0	0	0	0	0	0	0	0	0	0	0	0	0	0	0	0	0	0	0	0	0	0	0	0	0	0	0	0	0	0	0	0	0	0	0	0	0	0	0	0	0	0	0	0	0	0	0	0	0	0	0	0	0	0	0	0	0	0	0	0	0	0	0	0	0	0	0	0	0	0	0	0	0	0	0	0	0	0	0	0	0	0	0	0	0	0	0	0	0	0	0	0	0	0	0	0	0	0	0	0	0	0	0	0	0	0	10105000	1927500	0	0	191940	2569100	0	1814700	0	0	0	0	0	139750	0	457510	628250	860550	0	0	0	1403400	112820	0			422	663	446	13990;13991;13992;13993;13994;13995;13996;13997;13998;13999;14000;14001;14002;14003;14004;14005	9654;9655;9656;9657	9654		4
423	AVVTVPAYFNDAQR	YLGKSINKAVVTVPAY	AYFNDAQRQATKDAGK	K	A	V	Q	R	Q	3	1	1	1	0	1	0	0	0	0	0	0	0	1	1	0	1	0	1	3	0	14	0	1549.79	AT5G09590;AT4G37910	AT4G37910	188	201	no	no	2;3	5.0253e-10	126.1	By MS/MS	By matching	By MS/MS	By MS/MS	By MS/MS	By MS/MS	By MS/MS	By matching	By matching	By MS/MS	By matching	By MS/MS	By MS/MS	By matching	By MS/MS	By MS/MS	By MS/MS	By matching	By matching	By matching	By MS/MS	By matching	By MS/MS	4		2	7	8	7	4			4	1	4	3		6	7	8				4		1	23864	11423	15172	10622	19466	15294	23002	12053	15120	10853	19153	14747	34	33	30	32	33	31	1536.7	1229	1795.1	549.82	0	0	1491.9	1260.5	1782.7	564.02	0	0	2	2	2	2	0	0	0	0	0	0	0	0	0	0	0	0	0	0	0	0	0	0	0	0	2445.7	292.58	0	0	2697.1	778.1	2339.3	389.86	0	0	2593.7	774.62	2	2	0	0	2	2	1910.5	506.03	1790.2	376.91	0	0	1833.3	590.68	1752.8	398.96	0	0	2	2	2	2	0	0	0	0	3110.7	1174	3038.8	1138.7	0	0	3039	1289	2954.8	1120.9	0	0	2	2	2	2	0	0	0	0	0	0	0	0	0	0	0	0	0	0	0	0	0	0	80796000	4055800	0	1319700	6336500	14813000	4578900	5065600	0	0	11966000	42102	920320	1376000	0	3405100	7350400	4913700	0	0	0	14552000	0	101100			423	827;868	447	14006;14007;14008;14009;14010;14011;14012;14013;14014;14015;14016;14017;14018;14019;14020;14021;14022;14023;14024;14025;14026;14027;14028;14029;14030;14031;14032;14033;14034;14035;14036;14037;14038;14039;14040;14041;14042;14043;14044;14045;14046;14047;14048;14049;14050;14051;14052;14053;14054;14055;14056;14057;14058;14059;14060;14061;14062;14063;14064;14065;14066;14067;14068;14069;14070;14071;14072;14073;14074;14075	9658;9659;9660;9661;9662;9663;9664;9665;9666;9667;9668;9669;9670;9671;9672;9673;9674;9675;9676;9677;9678;9679;9680;9681;9682;9683;9684;9685;9686;9687;9688;9689;9690;9691;9692;9693;9694;9695;9696;9697;9698;9699;9700;9701;9702;9703;9704	9661		47
424	AVVYALSPFQQK	GKQPVKLKAVVYALSP	ALSPFQQKIMTGLWKD	K	A	V	Q	K	I	2	0	0	0	0	2	0	0	0	0	1	1	0	1	1	1	0	0	1	2	0	12	0	1349.73	AT5G05370;AT3G10860	AT5G05370	10	21	yes	no	2	0.00040586	68.536	By MS/MS	By matching	By matching	By MS/MS	By MS/MS	By MS/MS	By MS/MS	By matching	By matching	By matching	By matching	By matching	By matching	By matching	By matching	By MS/MS	By MS/MS	By matching	By matching	By matching	By matching	By matching	By matching	2	2	2	4	4	4	2	2	4	2	1	2	2	2	2	4	4	2		4	2	4	4	15881	7795.8	11274	9614.4	10439	9892.6	15314	8274.2	11298	9693.6	10408	9512.7	14	14	15	15	16	13	2059.5	2143.5	2114.1	1189.4	0	0	2009.8	2160.8	2129.8	1181.2	0	0	2	2	2	2	0	0	0	0	0	0	0	0	0	0	0	0	0	0	0	0	0	0	0	0	0	0	0	0	0	0	0	0	0	0	0	0	0	0	0	0	0	0	0	0	0	0	0	0	0	0	0	0	0	0	0	0	0	0	0	0	0	0	0	0	0	0	0	0	0	0	0	0	0	0	0	0	0	0	0	0	0	0	0	0	0	0	0	0	0	0	0	0	0	0	0	0	79385000	4058900	923070	1777200	6193200	6196900	2631000	6004200	138430	415580	16901000	210620	1118000	1759800	1318200	3320900	3858500	5278900	349360	0	280900	15469000	475320	705900			424	847	448	14076;14077;14078;14079;14080;14081;14082;14083;14084;14085;14086;14087;14088;14089;14090;14091;14092;14093;14094;14095;14096;14097;14098;14099;14100;14101;14102;14103;14104;14105;14106;14107;14108;14109;14110;14111;14112;14113;14114;14115;14116;14117;14118;14119;14120;14121;14122;14123;14124;14125;14126;14127;14128;14129;14130;14131;14132;14133;14134;14135;14136	9705;9706;9707;9708;9709;9710;9711;9712;9713;9714;9715;9716;9717;9718;9719;9720;9721;9722;9723;9724	9716		20
425	AVYECLR	LSAKNYGRAVYECLRG	RAVYECLRGGLDFTKD	R	A	V	L	R	G	1	1	0	0	1	0	1	0	0	0	1	0	0	0	0	0	0	0	1	1	0	7	0	852.416	ATCG00490;ATMG00280;AT2G07732	ATCG00490	188	194	yes	no	2;3	5.4162e-07	116.11	By MS/MS	By MS/MS	By matching	By MS/MS	By MS/MS	By MS/MS	By MS/MS	By matching	By MS/MS	By MS/MS	By MS/MS	By MS/MS	By MS/MS	By MS/MS	By MS/MS	By MS/MS	By MS/MS	By matching	By matching	By MS/MS	By MS/MS	By MS/MS	By MS/MS	3	4		7	7	8	2	2	8	3	8	3	2	2	8	8	13	2	3	5	2	8	6	620340	256190	1388100	443090	1178800	334990	597180	283210	1360600	487430	1142100	333690	119	123	232	229	220	202	26723	5467.1	23111	2520	0	0	25609	6689	22558	2912.6	0	0	3	3	3	3	0	0	0	26.077	24847	5089.6	30507	2928.7	0	259.19	24230	6319	29268	3200.5	0	1	3	3	3	3	0	0	0	0	0	0	0	0	0	0	0	0	0	0	0	0	0	0	19219	3224.7	18585	2674	0	0	18402	4169.5	18114	2959.9	0	0	2	2	2	2	0	0	0	0	14928	3226.9	14432	2810.8	0	133.28	14543	3856.3	13906	2863.9	0	0	1	1	1	1	17979	2804	0	0	17116	2688.2	17211	3484.8	0	481.74	16391	2785.3	2	2	0	0	2	2	1873000000	73068000	58190000	0	60461000	62917000	55849000	48317000	3222400	167590000	256040000	228170000	72564000	33397000	37591000	105820000	50495000	98621000	3111400	893170	63007000	92381000	175380000	125970000			425	1077	449	14137;14138;14139;14140;14141;14142;14143;14144;14145;14146;14147;14148;14149;14150;14151;14152;14153;14154;14155;14156;14157;14158;14159;14160;14161;14162;14163;14164;14165;14166;14167;14168;14169;14170;14171;14172;14173;14174;14175;14176;14177;14178;14179;14180;14181;14182;14183;14184;14185;14186;14187;14188;14189;14190;14191;14192;14193;14194;14195;14196;14197;14198;14199;14200;14201;14202;14203;14204;14205;14206;14207;14208;14209;14210;14211;14212;14213;14214;14215;14216;14217;14218;14219;14220;14221;14222;14223;14224;14225;14226;14227;14228;14229;14230;14231;14232;14233;14234;14235;14236;14237;14238;14239;14240;14241;14242;14243;14244;14245;14246;14247;14248;14249;14250	9725;9726;9727;9728;9729;9730;9731;9732;9733;9734;9735;9736;9737;9738;9739;9740;9741;9742;9743;9744;9745;9746;9747;9748;9749;9750;9751;9752;9753;9754;9755;9756;9757;9758;9759;9760;9761;9762;9763;9764;9765;9766;9767;9768;9769;9770;9771;9772;9773;9774;9775;9776;9777;9778;9779;9780;9781;9782;9783;9784;9785;9786;9787;9788;9789;9790;9791;9792;9793;9794;9795;9796;9797;9798;9799;9800;9801;9802;9803;9804;9805;9806;9807;9808;9809;9810;9811;9812;9813;9814;9815;9816;9817;9818;9819;9820;9821;9822;9823;9824;9825;9826;9827;9828;9829;9830;9831;9832;9833;9834;9835;9836;9837;9838;9839;9840;9841;9842;9843;9844;9845;9846;9847;9848;9849;9850;9851;9852;9853;9854;9855;9856;9857;9858;9859;9860;9861;9862;9863;9864;9865;9866;9867;9868;9869;9870;9871;9872;9873;9874;9875;9876;9877;9878;9879;9880;9881;9882;9883;9884;9885;9886;9887;9888;9889;9890;9891;9892;9893;9894;9895;9896;9897;9898;9899;9900;9901;9902;9903;9904;9905;9906;9907;9908;9909;9910;9911;9912;9913;9914;9915;9916;9917;9918;9919;9920;9921;9922;9923;9924;9925;9926;9927;9928;9929;9930;9931;9932;9933;9934;9935;9936;9937;9938;9939;9940;9941;9942;9943;9944;9945;9946;9947;9948;9949;9950;9951;9952;9953;9954;9955;9956;9957;9958;9959;9960;9961;9962;9963;9964;9965;9966;9967;9968;9969;9970;9971;9972;9973;9974;9975;9976;9977;9978;9979;9980;9981;9982;9983;9984;9985;9986;9987;9988;9989;9990;9991;9992;9993;9994;9995;9996	9861		272
426	AVYECLRGGLDFTKDDENVNSQPFMR	LSAKNYGRAVYECLRG	VNSQPFMRWRDRFLFC	R	A	V	M	R	W	1	2	2	3	1	1	2	2	0	0	2	1	1	2	1	1	1	0	1	2	0	26	2	3003.39	ATCG00490	ATCG00490	188	213	yes	yes	5	0.0060714	15.754	By matching	By matching	By matching	By matching	By MS/MS	By matching	By matching	By matching	By matching	By matching	By matching	By matching	By matching	By matching	By matching	By matching	By matching	By matching	By matching	By matching	By matching	By matching	By matching					2														1					0	0	813.85	646.9	512.74	1028.9	0	0	799.4	661.24	533.09	981.55	0	0	2	2	2	2	0	0	0	0	0	0	0	0	0	0	0	0	0	0	0	0	0	0	0	0	0	0	0	0	0	0	0	0	0	0	0	0	0	0	0	0	0	0	0	0	0	0	0	0	0	0	0	0	0	0	0	0	0	0	0	0	0	0	0	0	0	0	0	0	0	0	0	0	0	0	0	0	0	0	0	0	0	0	0	0	0	0	0	0	0	0	0	0	0	0	0	0	0	0	0	0	0	0	0	0	0	0	0	0	0	0	0	0	3176000	0	0	0	0	2796600	0	0	0	0	0	0	0	0	0	0	0	0	0	379420	0	0	0	0			426	1077	450	14251;14252;14253	9997;9998	9998		2
427	AWESFGDVQVK	EGCQLIDKAWESFGDV	SFGDVQVKDRSMIWNS	K	A	W	V	K	D	1	0	0	1	0	1	1	1	0	0	0	1	0	1	0	1	0	1	0	2	0	11	0	1264.61	AT5G66760	AT5G66760	532	542	yes	yes	2	0.0095658	49.632	By MS/MS	By matching	By matching	By MS/MS	By matching	By matching	By MS/MS	By matching	By matching	By MS/MS	By matching	By matching	By matching	By MS/MS	By MS/MS	By MS/MS	By MS/MS	By matching	By matching	By matching	By matching	By matching	By matching	2	2	2	3	2		2			2	1	2	2	2	3	2	3				2		1	6715.5	11354	4488.1	6975.7	4656.7	6409.2	6645	11169	4814.1	6839.8	4757.6	6132.1	10	10	11	8	9	6	454.19	1800.2	521.36	1287.5	45.518	0	471.1	1744.8	580.74	1241	70.416	0	1	1	1	1	1	0	0	0	0	0	0	0	0	0	0	0	0	0	0	0	0	0	0	0	0	0	0	0	0	0	0	0	0	0	0	0	0	0	0	0	0	0	0	0	0	0	0	0	0	0	0	0	0	0	0	0	0	0	0	0	0	0	0	0	0	0	0	0	0	0	0	0	0	0	0	0	0	0	1477.8	1211.1	46.178	0	1707.2	1422.7	1435.2	1216.5	88.724	48	1669.3	1371.2	1	1	1	0	1	1	48450000	5245200	568730	1271600	2924200	1971600	0	5908200	0	0	10584000	191390	857500	898040	1296900	2921100	1089200	3193200	0	0	0	9146000	0	382990			427	1070	451	14254;14255;14256;14257;14258;14259;14260;14261;14262;14263;14264;14265;14266;14267;14268;14269;14270;14271;14272;14273;14274;14275;14276;14277;14278;14279;14280;14281;14282;14283;14284;14285;14286	9999;10000;10001;10002;10003;10004;10005;10006;10007;10008;10009;10010	10004		12
428	AYDLEGK	NVAGIAYRAYDLEGKT	RAYDLEGKTIGTVGAG	R	A	Y	G	K	T	1	0	0	1	0	0	1	1	0	0	1	1	0	0	0	0	0	0	1	0	0	7	0	794.381	AT5G14780	AT5G14780	192	198	yes	yes	2	0.010851	85.265	By MS/MS	By matching	By matching	By MS/MS	By MS/MS	By MS/MS	By MS/MS	By matching	By matching	By MS/MS	By matching	By matching	By matching	By matching	By MS/MS	By MS/MS	By MS/MS	By matching	By matching	By matching	By MS/MS	By matching	By matching	2		1	4	4	1	2			2		1			1	4	2				2			26563	14644	14171	18291	21316	23664	25647	15360	14532	18362	21362	22706	14	16	21	17	18	15	2592.5	1332.8	2890.3	764.23	0	0	2501.2	1421.4	2848.5	792.67	0	0	1	1	1	1	0	0	0	0	0	0	0	0	0	0	0	0	0	0	0	0	0	0	0	0	0	0	0	0	0	0	0	0	0	0	0	0	0	0	0	0	0	0	0	0	0	0	0	0	0	0	0	0	0	0	0	0	0	0	0	0	0	0	0	0	0	0	0	0	0	0	0	0	0	0	0	0	0	0	0	0	0	0	0	0	0	0	0	0	0	0	0	0	0	0	0	0	43837000	1521600	0	645950	3046900	2795900	364460	6507300	0	0	14642000	0	348020	0	0	445910	4317600	538500	0	0	0	8662300	0	0			428	894	452	14287;14288;14289;14290;14291;14292;14293;14294;14295;14296;14297;14298;14299;14300;14301;14302;14303;14304;14305;14306;14307;14308;14309;14310;14311;14312	10011;10012;10013;10014;10015;10016;10017;10018;10019;10020;10021;10022;10023;10024;10025;10026;10027;10028;10029;10030;10031	10026		21
429	AYDLEGKTIGTVGAGR	NVAGIAYRAYDLEGKT	IGTVGAGRIGKLLLQR	R	A	Y	G	R	I	2	1	0	1	0	0	1	4	0	1	1	1	0	0	0	0	2	0	1	1	0	16	1	1606.83	AT5G14780	AT5G14780	192	207	yes	yes	2;3	7.8237e-15	106.3	By matching	By matching	By matching	By matching	By MS/MS	By matching	By matching	By matching	By matching	By matching	By matching	By matching	By matching	By matching	By matching	By matching	By matching	By matching	By matching	By matching	By matching	By matching	By matching					8	5													1			3		0	0	762.49	618.93	603.94	931.08	0	0	746.74	633.63	614.31	889.53	0	0	2	4	4	4	0	0	0	0	0	0	0	0	0	0	0	0	0	0	0	0	0	0	0	0	0	0	0	0	0	0	0	0	0	0	0	0	0	0	0	0	0	0	0	0	0	0	0	0	0	0	0	0	0	0	0	0	0	0	0	0	0	0	0	0	0	0	0	0	0	0	0	0	0	0	0	0	0	0	0	0	0	0	0	0	0	0	0	0	0	0	0	0	0	0	0	0	0	0	0	0	0	0	0	0	0	0	0	0	0	0	0	0	11852000	0	0	0	0	10693000	749130	0	0	0	0	0	0	0	0	0	0	0	0	69570	0	0	339980	0			429	894	453	14313;14314;14315;14316;14317;14318;14319;14320;14321;14322;14323;14324;14325;14326;14327;14328;14329	10032;10033;10034;10035;10036;10037;10038;10039;10040	10040		9
430	AYDWVEPPCIITQDK	LYGSLHVKAYDWVEPP	PCIITQDKGVPGSLPA	K	A	Y	D	K	G	1	0	0	2	1	1	1	0	0	2	0	1	0	0	2	0	1	1	1	1	0	15	0	1776.84	AT1G18490	AT1G18490	151	165	yes	yes	3	0.0001404	44.252	By MS/MS	By MS/MS	By MS/MS	By MS/MS	By MS/MS	By MS/MS	By MS/MS	By matching	By MS/MS	By MS/MS	By MS/MS	By MS/MS	By MS/MS	By MS/MS	By MS/MS	By MS/MS	By MS/MS	By matching	By matching	By matching	By MS/MS	By MS/MS	By MS/MS	2	2	2	2	3	2	2		4	2	2	2	2	2	3	4	2			1	2	2	4	40359	16962	37055	17866	37749	15545	38858	18229	36605	18615	36711	15207	26	27	33	29	30	22	3607.6	1671	3587	678.71	63.664	0	3476.7	1795.6	3531.6	728.25	67.135	0	2	2	2	2	1	0	0	0	3698.9	1876.4	5370.8	717.17	0	0	3628.4	2035.1	5179.3	754.35	0	0	3	3	3	3	5886.7	1367.8	0	34.062	6213.1	2102.5	5644.6	1567.8	0	166.51	5984.9	2078.1	3	3	0	2	3	3	4285.9	2315.7	4206.6	2254.6	0	0	4137.3	2459	4175.6	2243.4	0	0	3	3	3	3	0	0	0	0	3833	1531.7	3711.2	1375.2	0	0	3745.9	1668.3	3610.2	1354.2	0	0	2	2	2	2	2836.3	863.27	0	0	2856.7	784.41	2723.9	948.85	0	0	2746	782.83	2	2	0	0	2	2	63318000	3935400	2915000	4349700	1318000	1844600	1028200	4457600	0	808330	8134300	1518400	1542200	4752900	3014900	1721200	1625800	1904200	0	0	107470	14320000	1159400	2861000			430	80	454	14330;14331;14332;14333;14334;14335;14336;14337;14338;14339;14340;14341;14342;14343;14344;14345;14346;14347;14348;14349;14350;14351;14352;14353;14354;14355;14356;14357;14358;14359;14360;14361;14362;14363;14364;14365;14366;14367;14368;14369;14370;14371;14372;14373;14374;14375;14376	10041;10042;10043;10044;10045;10046;10047;10048;10049;10050;10051;10052;10053;10054;10055;10056;10057;10058;10059;10060;10061;10062;10063;10064;10065;10066;10067;10068;10069;10070;10071;10072;10073;10074;10075;10076;10077;10078;10079;10080;10081	10070		41
431	AYFSATSAHTCTGDGNAMVAR	LATGGYGRAYFSATSA	DGNAMVARAGLPLQDL	R	A	Y	A	R	A	5	1	1	1	1	0	0	2	1	0	0	0	1	1	0	2	3	0	1	1	0	21	0	2129.93	AT5G66760;AT2G18450	AT5G66760	251	271	yes	no	2;3;4	1.0719e-30	96.379	By MS/MS	By MS/MS	By MS/MS	By MS/MS	By MS/MS	By MS/MS	By MS/MS	By MS/MS	By MS/MS	By MS/MS	By MS/MS	By MS/MS	By MS/MS	By MS/MS	By MS/MS	By MS/MS	By MS/MS	By MS/MS	By MS/MS	By MS/MS	By MS/MS	By MS/MS	By MS/MS	5	4	6	8	9	9	4	5	7	4	9	4	5	5	9	8	8	6	5	7	8	10	8	154910	42071	174630	73298	193770	54714	148660	47923	171510	77697	187560	54241	91	89	127	121	130	105	9651.8	2126.8	8837.2	424.97	0	0	9252.4	2561.2	8618.3	599.84	0	0	4	4	4	4	0	0	0	0	7954.5	1899.2	10039	1020.9	0	0	7762.6	2289.2	9637.6	1069.6	0	0	7	7	7	5	14582	1556.4	0	0	15563	3462.5	13944	2145.4	0	129.98	14934	3496.9	7	7	0	0	7	7	9627.5	2498.2	10383	2192.3	0	0	9237.1	2945.1	10153	2319.9	0	0	8	8	8	8	0	0	0	0	9445.3	3243	8588.9	3096	0	0	9219.8	3584.7	8346.2	3052.1	0	0	6	6	6	6	9659.9	2531.8	0	37.065	9506.9	2301.6	9268.7	2844.8	0	131.02	9129.9	2312.8	6	6	0	1	6	6	1316600000	75598000	9293800	122660000	27628000	32667000	28229000	89632000	1177500	3317300	218310000	34612000	14369000	86515000	47515000	35489000	11000000	31468000	4417700	1960900	3284500	384700000	20017000	32704000			431	1070	455	14377;14378;14379;14380;14381;14382;14383;14384;14385;14386;14387;14388;14389;14390;14391;14392;14393;14394;14395;14396;14397;14398;14399;14400;14401;14402;14403;14404;14405;14406;14407;14408;14409;14410;14411;14412;14413;14414;14415;14416;14417;14418;14419;14420;14421;14422;14423;14424;14425;14426;14427;14428;14429;14430;14431;14432;14433;14434;14435;14436;14437;14438;14439;14440;14441;14442;14443;14444;14445;14446;14447;14448;14449;14450;14451;14452;14453;14454;14455;14456;14457;14458;14459;14460;14461;14462;14463;14464;14465;14466;14467;14468;14469;14470;14471;14472;14473;14474;14475;14476;14477;14478;14479;14480;14481;14482;14483;14484;14485;14486;14487;14488;14489;14490;14491;14492;14493;14494;14495;14496;14497;14498;14499;14500;14501;14502;14503;14504;14505;14506;14507;14508;14509;14510;14511;14512;14513;14514;14515;14516;14517;14518;14519;14520;14521;14522;14523;14524;14525;14526;14527;14528;14529	10082;10083;10084;10085;10086;10087;10088;10089;10090;10091;10092;10093;10094;10095;10096;10097;10098;10099;10100;10101;10102;10103;10104;10105;10106;10107;10108;10109;10110;10111;10112;10113;10114;10115;10116;10117;10118;10119;10120;10121;10122;10123;10124;10125;10126;10127;10128;10129;10130;10131;10132;10133;10134;10135;10136;10137;10138;10139;10140;10141;10142;10143;10144;10145;10146;10147;10148;10149;10150;10151;10152;10153;10154;10155;10156;10157;10158;10159;10160;10161;10162;10163;10164;10165;10166;10167;10168;10169;10170;10171;10172;10173;10174;10175;10176;10177;10178;10179;10180;10181;10182;10183;10184;10185;10186;10187;10188;10189;10190;10191;10192;10193;10194;10195;10196;10197;10198;10199;10200;10201;10202;10203;10204;10205;10206;10207;10208;10209;10210;10211;10212;10213;10214;10215;10216;10217;10218;10219;10220;10221;10222;10223;10224;10225;10226;10227;10228;10229;10230;10231;10232;10233;10234;10235;10236;10237;10238;10239;10240;10241;10242;10243;10244;10245;10246;10247;10248;10249;10250;10251	10201		170
432	AYGFCWGVER	DVTVKLAKAYGFCWGV	GFCWGVERAVQIAYEA	K	A	Y	E	R	A	1	1	0	0	1	0	1	2	0	0	0	0	0	1	0	0	0	1	1	1	0	10	0	1186.52	AT4G34350	AT4G34350	118	127	yes	yes	2;3	0.0014726	65.278	By MS/MS	By MS/MS	By MS/MS	By MS/MS	By matching	By matching	By MS/MS	By matching	By matching	By matching	By matching	By MS/MS	By MS/MS	By MS/MS	By MS/MS	By matching	By MS/MS	By matching	By matching	By matching	By matching	By MS/MS	By MS/MS	2	2	4	3	5	4	1	2	3	2	3	4	4	4	4	2	3	2	1		1	3	5	49948	39824	58738	33975	55359	30122	48486	40627	58421	35118	54245	29299	17	18	17	19	19	16	12330	10436	11620	6665.6	39.611	0	11982	10649	11667	6615.7	131.2	0	3	3	3	3	1	0	0	0	3975.5	2424.4	4761.5	2230.5	0	0	3902.1	2563	4655.5	2178.9	0	0	1	1	1	1	14721	11820	0	39.544	16464	12619	14292	11882	288.19	461.33	16068	12181	4	4	0	2	4	4	4285.7	2838.6	4398.8	2560.1	0	0	4148.1	2959.5	4382.6	2539.1	0	0	2	2	2	2	0	0	0	8.8706	13793	7752.7	12413	7016.7	0	132.49	13511	8136.7	12203	6818.6	0	1	3	3	3	3	9683.8	6728.5	0	0	10232	6361.1	9379.7	6823.9	49.308	88.045	9941.9	6167.2	3	3	0	0	3	3	33368000	1508600	1294900	2984100	640820	1408500	944030	1299900	332360	240920	5733900	630430	1515800	3712200	3340300	996560	278180	728280	463560	199620	0	2662800	665040	1786900			432	809	456	14530;14531;14532;14533;14534;14535;14536;14537;14538;14539;14540;14541;14542;14543;14544;14545;14546;14547;14548;14549;14550;14551;14552;14553;14554;14555;14556;14557;14558;14559;14560;14561;14562;14563;14564;14565;14566;14567;14568;14569;14570;14571;14572;14573;14574;14575;14576;14577;14578;14579;14580;14581;14582;14583;14584;14585;14586;14587;14588;14589;14590;14591;14592;14593	10252;10253;10254;10255;10256;10257;10258;10259;10260;10261;10262;10263;10264;10265;10266;10267;10268;10269;10270;10271;10272;10273;10274;10275;10276	10255		25
433	AYGLGCDWR	PLAVEDLRAYGLGCDW	YGLGCDWRRSFVTTDV	R	A	Y	W	R	R	1	1	0	1	1	0	0	2	0	0	1	0	0	0	0	0	0	1	1	0	0	9	0	1039.45	AT1G09620	AT1G09620	198	206	yes	yes	2;3	0.0019305	68.224	By MS/MS	By MS/MS	By MS/MS	By MS/MS	By MS/MS	By MS/MS	By MS/MS	By matching	By MS/MS	By MS/MS	By MS/MS	By MS/MS	By MS/MS	By MS/MS	By MS/MS	By MS/MS	By MS/MS	By matching	By matching	By MS/MS	By matching	By MS/MS	By MS/MS	3	2	3	4	4	4	4		4	4	6	2	3	2	5	4	4	2		4	1	5	7	156980	45380	161010	52478	175520	51536	150710	51884	158190	58409	169730	51259	34	38	36	38	39	37	5975.5	2103.1	6571.2	825.63	0	0	5744.8	2348.3	6432.8	932.22	0	0	1	1	1	1	0	0	0	0.5099	10340	3279.5	15945	1389.5	0	67.258	10115	3833.8	15306	1539.1	0	1	2	2	2	2	19406	2355	0	0	24451	5308.4	18563	3122.2	48.543	471.29	23454	5369.4	3	3	0	0	3	3	9726.9	2138.6	9024.7	1974.8	0	0	9324.4	2591.8	8824.8	2082.5	0	0	2	2	2	2	0	0	0	0	13793	4197.1	12966	3747.7	0	0	13457	4724.7	12558	3730.6	0	0	2	2	2	2	13736	3203.5	0	0	14816	3454.8	13171	3666.3	117.61	253.13	14218	3479.1	2	2	0	0	2	2	51520000	2437000	1910500	3771900	1895900	1531400	1286300	4396400	0	1018000	8830200	2292400	1709200	3749000	3675700	1161300	761360	1967200	168100	0	795280	2111600	2036500	4015100			433	41	457	14594;14595;14596;14597;14598;14599;14600;14601;14602;14603;14604;14605;14606;14607;14608;14609;14610;14611;14612;14613;14614;14615;14616;14617;14618;14619;14620;14621;14622;14623;14624;14625;14626;14627;14628;14629;14630;14631;14632;14633;14634;14635;14636;14637;14638;14639;14640;14641;14642;14643;14644;14645;14646;14647;14648;14649;14650;14651;14652;14653;14654;14655;14656;14657;14658;14659;14660;14661;14662;14663;14664;14665;14666;14667;14668;14669;14670	10277;10278;10279;10280;10281;10282;10283;10284;10285;10286;10287;10288;10289;10290;10291;10292;10293;10294;10295;10296;10297;10298;10299;10300;10301;10302;10303;10304;10305;10306;10307;10308;10309;10310;10311;10312;10313;10314;10315;10316;10317;10318;10319;10320;10321;10322;10323;10324;10325;10326	10288		50
434	AYLEDFYNFCQK	IMRNTLYKAYLEDFYN	DFYNFCQKLGGATAEI	K	A	Y	Q	K	L	1	0	1	1	1	1	1	0	0	0	1	1	0	2	0	0	0	0	2	0	0	12	0	1539.67	AT3G28715	AT3G28715	188	199	yes	yes	3	0.00026145	63.624	By matching	By matching	By MS/MS	By matching	By matching	By matching	By matching	By matching	By matching	By matching	By matching	By matching	By MS/MS	By matching	By matching	By matching	By matching	By matching	By matching	By matching	By MS/MS	By matching	By matching			1						1	1	1		2								1	2	2	7614.1	2895.8	2461.1	808.61	10404	4691.8	7324.7	3095.8	2497.9	1086.2	10070	4588.8	2	2	2	1	3	3	0	0	0	0	0	0	0	0	0	0	0	0	0	0	0	0	0	0	0	0	0	0	0	0	0	0	0	0	0	0	0	0	0	0	0	0	2178.2	450.32	0	0	2791.7	525.18	2087.5	526.9	0	65.673	2675.8	536.43	1	1	0	0	1	1	0	0	0	0	0	0	0	0	0	0	0	0	0	0	0	0	0	0	0	0	2348.5	808.61	2173.4	722.2	0	0	2292.6	894.06	2109.9	714.35	0	0	1	1	1	1	0	0	0	0	0	0	0	0	0	0	0	0	0	0	0	0	0	0	3845500	0	0	475490	0	0	0	0	0	19119	871760	45641	0	384330	0	0	0	0	0	0	0	1793200	117940	138060			434	569	458	14671;14672;14673;14674;14675;14676;14677;14678;14679;14680;14681	10327;10328;10329	10327		3
435	AYLSRASSGDLDNTAIIDQILK	ALREEVYRAYLSRASS	AIIDQILKLRLEKAKL	R	A	Y	L	K	L	3	1	1	3	0	1	0	1	0	3	3	1	0	0	0	3	1	0	1	0	0	22	1	2363.23	AT5G10540;AT5G65620	AT5G10540	251	272	yes	no	5	0.061816	7.0983	By matching	By matching	By matching	By MS/MS	By matching	By matching	By matching	By matching	By matching	By matching	By matching	By matching	By matching	By matching	By matching	By matching	By matching	By matching	By matching	By matching	By matching	By matching	By matching				4	3	2									1		4							272.59	28.947	152.28	0	0	0	260.66	41.656	148.15	0	0	0	1	1	1	0	0	0	0	0	0	0	0	0	0	0	0	0	0	0	0	0	0	0	0	0	0	0	0	0	0	0	0	0	0	0	0	0	0	0	0	0	0	0	0	0	0	0	0	0	0	0	0	0	0	0	0	0	0	0	0	0	0	0	0	0	0	0	0	0	0	0	0	0	0	0	0	0	0	0	0	0	0	0	0	0	0	0	0	0	0	0	0	0	0	0	0	0	0	0	0	0	0	0	0	0	0	0	0	0	0	0	0	0	0	0	5462500	0	0	0	2325500	1414500	244660	0	0	0	0	0	0	0	0	96617	0	1381100	0	0	0	0	0	0			435	871	459	14682;14683;14684;14685;14686;14687;14688;14689;14690;14691;14692;14693;14694;14695	10330	10330		1
436	AYNIVIDGFCK	QGCVLDTRAYNIVIDG	IVIDGFCKCGKVNKAY	R	A	Y	C	K	C	1	0	1	1	1	0	0	1	0	2	0	1	0	1	0	0	0	0	1	1	0	11	0	1241.61	AT3G06920	AT3G06920	589	599	yes	yes	3	0.0019422	54.259	By matching	By matching	By MS/MS	By matching	By matching	By matching	By matching	By matching	By matching	By matching	By matching	By matching	By MS/MS	By MS/MS	By matching	By matching	By matching	By matching	By matching	By matching	By matching	By matching	By matching		2	2				1		2		2	2	2	2			1	1		1	1	1	2	8362.2	2013.3	2655.5	1471.6	11685	5078.7	8019.8	2293.6	2623.1	1559.2	11319	4973.1	4	4	2	1	5	5	0	0	0	0	0	0	0	0	0	0	0	0	0	0	0	0	0	0	0	0	0	0	0	0	0	0	0	0	0	0	0	0	0	0	0	0	6220.4	1138.3	29.782	0	6699.4	2587.1	5958.2	1365.5	49.168	0	6462.1	2543.8	3	3	1	0	3	3	0	0	0	0	0	0	0	0	0	0	0	0	0	0	0	0	0	0	0	0	2625.7	1471.6	2832.2	1396.3	0	0	2574	1559.2	2771.9	1361.9	0	0	1	1	1	1	2141.8	875.04	0	0	2153.3	1095.3	2061.6	928.06	0	0	2085	1067.4	1	1	0	0	1	1	8283700	0	797070	1464700	0	0	0	486140	0	368790	0	469890	613950	896060	1008500	0	0	118670	88977	0	128160	1246900	85618	510310			436	468	460	14696;14697;14698;14699;14700;14701;14702;14703;14704;14705;14706;14707;14708;14709;14710;14711;14712;14713;14714;14715;14716;14717	10331;10332;10333;10334;10335	10331		5
437	AYNMMLDCVCK	GGFEIGTKAYNMMLDC	MMLDCVCKLCRKKDPF	K	A	Y	C	K	L	1	0	1	1	2	0	0	0	0	0	1	1	2	0	0	0	0	0	1	1	0	11	0	1289.53	AT5G60960	AT5G60960	282	292	yes	yes	3;4	0.0010629	61.344	By MS/MS	By MS/MS	By MS/MS	By MS/MS	By MS/MS	By MS/MS	By MS/MS	By matching	By matching	By MS/MS	By MS/MS	By MS/MS	By MS/MS	By MS/MS	By MS/MS	By MS/MS	By MS/MS	By MS/MS	By matching	By matching	By MS/MS	By MS/MS	By MS/MS	4	4	4	6	7	5	4		2	3	3	4	4	4	5	3	7	1			4	3	5	187640	120630	174400	139290	182700	157770	181540	124980	175130	142170	181550	151940	50	53	64	48	63	49	17595	14714	20898	7728.9	65.85	0	17095	15058	20789	7835	189.27	0	4	4	4	4	3	0	0	7.9418	13629	9558.7	20364	5574.8	0	75.692	13414	10071	19775	5564.5	0	1	4	4	4	4	20289	6123.4	35.769	0	24097	12627	19484	6735.7	237.34	540.43	23337	12295	4	4	2	0	4	4	14402	9022.2	15749	9208.4	71.97	0	13929	9471.6	15656	9133.4	261.97	0	4	4	4	4	4	0	0	23.474	24344	17628	21516	15859	0	268.39	23906	18151	21350	15320	0	1	4	4	4	4	17929	11913	215.44	0	21478	12225	17354	12118	646.1	557.04	20831	11878	4	4	3	0	4	4	211020000	12299000	3878300	14018000	3770900	5682400	3896200	26301000	0	135560	27908000	2248700	4450100	17318000	12006000	5347000	1198300	5047900	432460	0	0	61643000	1509300	1926400			437	1040	461	14718;14719;14720;14721;14722;14723;14724;14725;14726;14727;14728;14729;14730;14731;14732;14733;14734;14735;14736;14737;14738;14739;14740;14741;14742;14743;14744;14745;14746;14747;14748;14749;14750;14751;14752;14753;14754;14755;14756;14757;14758;14759;14760;14761;14762;14763;14764;14765;14766;14767;14768;14769;14770;14771;14772;14773;14774;14775;14776;14777;14778;14779;14780;14781;14782;14783;14784;14785;14786;14787;14788;14789;14790;14791;14792;14793;14794;14795;14796;14797;14798;14799	10336;10337;10338;10339;10340;10341;10342;10343;10344;10345;10346;10347;10348;10349;10350;10351;10352;10353;10354;10355;10356;10357;10358;10359;10360;10361;10362;10363;10364;10365;10366;10367;10368;10369;10370;10371;10372;10373;10374;10375;10376;10377;10378;10379;10380;10381;10382;10383;10384;10385;10386;10387;10388;10389;10390;10391;10392;10393;10394;10395;10396;10397;10398;10399;10400;10401;10402;10403;10404;10405;10406;10407	10338		72
438	AYQDQVLR	QARTPEYKAYQDQVLR	AYQDQVLRNCSKFAET	K	A	Y	L	R	N	1	1	0	1	0	2	0	0	0	0	1	0	0	0	0	0	0	0	1	1	0	8	0	991.509	AT5G26780	AT5G26780	354	361	yes	yes	2	0.0022367	122.13	By matching	By matching	By matching	By MS/MS	By MS/MS	By MS/MS	By matching	By matching	By matching	By matching	By matching	By matching	By matching	By matching	By matching	By MS/MS	By matching	By matching	By matching	By matching	By MS/MS	By matching	By matching	1			3	4	3	2			1		1			1	4	1				2			4992	4479.5	3330.2	7266.6	6136.9	9747.2	4856.4	4502.6	3419.2	7182.7	6254.1	9316.5	7	6	12	14	13	13	0	0	0	0	0	0	0	0	0	0	0	0	0	0	0	0	0	0	0	0	0	0	0	0	0	0	0	0	0	0	0	0	0	0	0	0	0	0	0	0	0	0	0	0	0	0	0	0	0	0	0	0	0	0	0	0	0	0	0	0	0	0	0	0	0	0	0	0	0	0	0	0	0	0	0	0	0	0	0	0	0	0	0	0	0	0	0	0	0	0	0	0	0	0	0	0	0	0	0	0	0	0	0	0	0	0	0	0	7070900	270940	0	0	488980	1204600	221100	798970	0	0	784100	0	149410	0	0	294300	745560	118060	0	0	0	1994900	0	0			438	941	462	14800;14801;14802;14803;14804;14805;14806;14807;14808;14809;14810;14811;14812;14813;14814;14815;14816;14817;14818;14819;14820;14821;14822	10408;10409;10410;10411;10412;10413;10414;10415;10416;10417;10418;10419;10420;10421;10422;10423;10424	10422		17
439	AYQEQVLSNSAK	QATTSEYKAYQEQVLS	QVLSNSAKFAQTLMER	K	A	Y	A	K	F	2	0	1	0	0	2	1	0	0	0	1	1	0	0	0	2	0	0	1	1	0	12	0	1336.66	AT4G37930	AT4G37930	354	365	yes	yes	2	1.44e-05	126.71	By MS/MS	By MS/MS	By MS/MS	By MS/MS	By MS/MS	By MS/MS	By MS/MS	By matching	By MS/MS	By MS/MS	By MS/MS	By MS/MS	By MS/MS	By MS/MS	By MS/MS	By MS/MS	By MS/MS	By matching	By matching	By MS/MS	By MS/MS	By MS/MS	By MS/MS	2	2	2	4	4	4	2	1	4	2	4	2	2	2	4	4	4			3	2	4	4	4959.7	9042.4	9133.3	15623	6790.7	11501	4816.6	8846.3	9290	15298	7056.5	10979	24	28	31	33	30	30	108.97	131.48	71.825	47.457	0	0	106.72	130.87	71.92	46.854	0	0	2	2	1	1	0	0	0	0	84.858	365.14	391.13	219.35	0	0	86.735	363.97	386.99	211.53	0	0	1	2	2	1	313.04	84.149	0	0	317.58	308.21	300.4	94.173	0	0	311.9	296.32	1	1	0	0	1	1	431.1	869.07	683.01	1240.9	0	0	429.52	862.39	707.26	1198.8	0	0	2	2	2	2	0	0	0	0	722.25	698.67	775.48	762.65	0	0	712.7	713.29	776.58	733.09	0	0	2	2	2	2	227.71	0	0	0	390.95	141.96	217.24	0	0	0	376.84	139.91	2	0	0	0	2	2	452430000	20877000	1650400	5992000	34716000	31905000	16398000	45004000	39542	3222500	86605000	6325500	7406500	6431100	5938100	37312000	29123000	28034000	0	0	2284400	74026000	2937500	6202800			439	828	463	14823;14824;14825;14826;14827;14828;14829;14830;14831;14832;14833;14834;14835;14836;14837;14838;14839;14840;14841;14842;14843;14844;14845;14846;14847;14848;14849;14850;14851;14852;14853;14854;14855;14856;14857;14858;14859;14860;14861;14862;14863;14864;14865;14866;14867;14868;14869;14870;14871;14872;14873;14874;14875;14876;14877;14878;14879;14880;14881;14882;14883;14884	10425;10426;10427;10428;10429;10430;10431;10432;10433;10434;10435;10436;10437;10438;10439;10440;10441;10442;10443;10444;10445;10446;10447;10448;10449;10450;10451;10452;10453;10454;10455;10456;10457;10458;10459;10460;10461;10462;10463;10464;10465;10466;10467;10468;10469;10470;10471;10472;10473;10474;10475;10476;10477;10478;10479;10480;10481;10482;10483;10484;10485;10486	10430		62
440	AYQKPWGGSHLR	EILTRYRRAYQKPWGG	PWGGSHLRYVNDARPF	R	A	Y	L	R	Y	1	1	0	0	0	1	0	2	1	0	1	1	0	0	1	1	0	1	1	0	0	12	1	1398.72	AT2G41250	AT2G41250	122	133	yes	yes	4	0.00084066	49.632	By matching	By matching	By matching	By matching	By matching	By matching	By matching	By matching	By matching	By MS/MS	By matching	By matching	By matching	By matching	By matching	By matching	By matching	By matching	By matching	By matching	By matching	By matching	By matching										2											2			6708.1	13790	695.6	0	6093.8	19030	6689.1	13386	1119.8	118.85	6372.1	18107	2	2	2	0	2	2	0	0	0	0	0	0	0	0	0	0	0	0	0	0	0	0	0	0	0	0	0	0	0	0	0	0	0	0	0	0	0	0	0	0	0	0	0	0	0	0	0	0	0	0	0	0	0	0	0	0	0	0	0	0	0	0	0	0	0	0	0	0	0	0	0	0	0	0	0	0	0	0	0	0	0	0	0	0	0	0	0	0	0	0	0	0	0	0	0	0	0	0	0	0	0	0	0	0	0	0	0	0	0	0	0	0	0	0	3824100	0	0	0	0	0	0	0	0	0	1833800	0	0	0	0	0	0	0	0	0	0	1990400	0	0			440	400	464	14885;14886;14887;14888	10487;10488	10488		2
441	AYTSYLQLDLGHVEPCISGPK	YNEPQQERAYTSYLQL	EPCISGPKRPHDRVPL	R	A	Y	P	K	R	1	0	0	1	1	1	1	2	1	1	3	1	0	0	2	2	1	0	2	1	0	21	0	2290.13	AT4G26970	AT4G26970	455	475	yes	yes	3;4;5	2.3299e-17	72.359	By MS/MS	By MS/MS	By MS/MS	By MS/MS	By MS/MS	By MS/MS	By MS/MS	By MS/MS	By matching	By MS/MS	By MS/MS	By MS/MS	By MS/MS	By MS/MS	By MS/MS	By MS/MS	By MS/MS	By MS/MS	By MS/MS	By matching	By MS/MS	By MS/MS	By MS/MS	5	5	4	10	9	9	5	7	2	5	6	4	4	4	8	8	8	7	8	1	4	4	8	108060	27628	116570	52881	124560	43752	103670	31851	114480	55521	120860	43079	101	95	117	116	119	95	5702.1	1392.7	5507	511.74	0	0	5469	1647.8	5376.7	576.04	0	0	4	4	4	3	0	0	0	0	13222	5099.3	17177	3309.3	0	0	12936	5690.1	16576	3374.3	0	0	7	7	7	7	5464	752.31	0	0	6046.7	1469	5228.4	964.53	0	0	5806.5	1475.8	4	4	0	0	4	4	7569.9	3199.2	7808.5	3303.2	0	0	7288.8	3496.6	7702.9	3323	0	0	7	7	7	7	0	0	0	0	6840.5	2307.8	6211.3	2468.8	0	0	6676.6	2559.5	6041.9	2425	0	0	4	4	4	4	9024.7	2543.8	0	0	8753.6	2599.1	8663	2826.7	0	0	8420.1	2583.9	4	4	0	0	4	4	1998800000	183340000	84145000	54947000	77387000	90422000	53029000	193370000	58560000	314100	316460000	8339200	33298000	76736000	67190000	75432000	28998000	80677000	77505000	50930000	73295	363400000	3385500	20873000			441	765	465	14889;14890;14891;14892;14893;14894;14895;14896;14897;14898;14899;14900;14901;14902;14903;14904;14905;14906;14907;14908;14909;14910;14911;14912;14913;14914;14915;14916;14917;14918;14919;14920;14921;14922;14923;14924;14925;14926;14927;14928;14929;14930;14931;14932;14933;14934;14935;14936;14937;14938;14939;14940;14941;14942;14943;14944;14945;14946;14947;14948;14949;14950;14951;14952;14953;14954;14955;14956;14957;14958;14959;14960;14961;14962;14963;14964;14965;14966;14967;14968;14969;14970;14971;14972;14973;14974;14975;14976;14977;14978;14979;14980;14981;14982;14983;14984;14985;14986;14987;14988;14989;14990;14991;14992;14993;14994;14995;14996;14997;14998;14999;15000;15001;15002;15003;15004;15005;15006;15007;15008;15009;15010;15011;15012;15013;15014;15015;15016;15017;15018;15019;15020;15021;15022;15023	10489;10490;10491;10492;10493;10494;10495;10496;10497;10498;10499;10500;10501;10502;10503;10504;10505;10506;10507;10508;10509;10510;10511;10512;10513;10514;10515;10516;10517;10518;10519;10520;10521;10522;10523;10524;10525;10526;10527;10528;10529;10530;10531;10532;10533;10534;10535;10536;10537;10538;10539;10540;10541;10542;10543;10544;10545;10546;10547;10548;10549;10550;10551;10552;10553;10554;10555;10556;10557;10558;10559;10560;10561;10562;10563;10564;10565;10566;10567;10568;10569;10570;10571;10572;10573;10574;10575;10576;10577;10578;10579;10580;10581;10582;10583;10584;10585;10586;10587;10588;10589;10590;10591;10592;10593;10594;10595;10596;10597;10598;10599;10600;10601;10602;10603;10604;10605;10606;10607;10608;10609;10610;10611;10612;10613;10614;10615;10616;10617;10618;10619;10620;10621;10622;10623;10624;10625;10626;10627;10628;10629;10630;10631;10632;10633;10634;10635;10636;10637;10638;10639;10640;10641;10642;10643;10644;10645;10646;10647;10648;10649;10650	10493		162
442	CAAVTER	DGSHDIQKCAAVTERV	KCAAVTERVLAACYKA	K	C	A	E	R	V	2	1	0	0	1	0	1	0	0	0	0	0	0	0	0	0	1	0	0	1	0	7	0	748.354	AT3G52930;AT2G36460	AT3G52930	197	203	yes	no	3	0.032491	48.756	By matching	By matching	By matching	By matching	By matching	By matching	By matching	By matching	By matching	By matching	By matching	By matching	By matching	By matching	By matching	By matching	By matching	By matching	By matching	By matching	By matching	By MS/MS	By MS/MS		1	2			2			2	2	3		2	2	1	2				2	2	4	4	165.63	1642.5	2446.9	1567.6	605.09	0	192.51	1575.6	2444.6	1545.1	609.57	0	1	1	2	1	1	0	0	0	0	0	0	0	0	0	0	0	0	0	0	0	0	0	0	0	0	0	0	0	0	0	0	0	0	0	0	0	0	0	0	0	0	0	0	0	0	0	0	0	0	0	0	0	0	0	0	0	0	0	0	0	0	0	0	0	0	0	0	0	0	0	0	0	0	0	0	0	0	0	0	0	0	0	0	0	0	0	0	0	0	0	0	0	0	0	0	0	0	0	0	0	0	0	0	0	0	0	0	0	0	0	0	0	0	0	5247400	0	68008	632480	0	0	81879	0	0	104790	897420	395850	0	389400	470860	134850	184190	0	0	0	158410	725270	428170	575760			442	611	466	15024;15025;15026;15027;15028;15029;15030;15031;15032;15033;15034;15035;15036;15037;15038;15039;15040;15041;15042;15043;15044;15045;15046;15047;15048;15049;15050;15051;15052;15053;15054	10651;10652	10652		2
443	CACAADR	GKGGQAYRCACAADRT	RCACAADRTGHALLHT	R	C	A	D	R	T	3	1	0	1	2	0	0	0	0	0	0	0	0	0	0	0	0	0	0	0	0	7	0	708.268	AT5G66760;AT2G18450	AT5G66760	177	183	yes	no	3;4	0.0028272	79.939	By MS/MS	By MS/MS	By MS/MS	By MS/MS	By MS/MS	By MS/MS	By MS/MS	By matching	By MS/MS	By MS/MS	By MS/MS	By MS/MS	By MS/MS	By MS/MS	By MS/MS	By MS/MS	By MS/MS	By matching	By matching	By MS/MS	By MS/MS	By MS/MS	By MS/MS	2	4	4	5	2	7	4		8	4	8	4	4	4	6	6	5			8	4	8	8	361930	283090	472010	287990	482610	308020	351160	290730	471500	300440	475010	298440	69	77	108	94	97	88	12671	7969.5	14704	3682.9	98.743	0	12255	8332.8	14525	3839.8	171.44	0	2	2	2	2	2	0	0	0	13983	8978.2	22190	3895.3	0	0	13754	9559.2	21453	3999.5	0	0	4	4	4	4	77183	39496	476.12	0	79594	65787	74462	40988	1940.4	1804.5	77805	63414	11	11	9	0	11	11	36180	18651	40669	20863	366.72	0	34907	19980	40240	20809	724.74	0	7	7	7	7	5	0	0	0	15938	18862	14133	17875	0	65.643	15769	18951	14401	17126	0	0	3	3	3	3	44662	40395	994.05	1091.3	45348	44887	43456	40369	2395.2	2799.5	44585	43143	7	7	6	6	7	7	1051800000	6805800	4951500	136330000	31523000	5074600	16973000	63312000	0	14674000	148960000	46171000	19333000	79716000	83784000	24887000	4519100	19982000	0	0	13089000	245750000	34972000	50963000			443	1070	467	15055;15056;15057;15058;15059;15060;15061;15062;15063;15064;15065;15066;15067;15068;15069;15070;15071;15072;15073;15074;15075;15076;15077;15078;15079;15080;15081;15082;15083;15084;15085;15086;15087;15088;15089;15090;15091;15092;15093;15094;15095;15096;15097;15098;15099;15100;15101;15102;15103;15104;15105;15106;15107;15108;15109;15110;15111;15112;15113;15114;15115;15116;15117;15118;15119;15120;15121;15122;15123;15124;15125;15126;15127;15128;15129;15130;15131;15132;15133;15134;15135;15136;15137;15138;15139;15140;15141;15142;15143;15144;15145;15146;15147;15148;15149;15150;15151;15152;15153;15154;15155;15156;15157;15158;15159	10653;10654;10655;10656;10657;10658;10659;10660;10661;10662;10663;10664;10665;10666;10667;10668;10669;10670;10671;10672;10673;10674;10675;10676;10677;10678;10679;10680;10681;10682;10683;10684;10685;10686;10687;10688;10689;10690;10691;10692;10693;10694;10695;10696;10697;10698;10699;10700;10701;10702;10703;10704;10705;10706;10707;10708;10709;10710;10711;10712;10713;10714;10715;10716;10717;10718;10719;10720;10721;10722;10723;10724;10725;10726;10727;10728;10729;10730;10731;10732;10733;10734;10735;10736;10737;10738;10739;10740;10741;10742;10743;10744;10745;10746;10747;10748;10749;10750;10751;10752;10753;10754;10755;10756;10757;10758;10759;10760;10761;10762;10763;10764;10765;10766;10767	10746		115
444	CAESALK	DSEPTLRKCAESALKS	KCAESALKSVVGDLTH	K	C	A	L	K	S	2	0	0	0	1	0	1	0	0	0	1	1	0	0	0	1	0	0	0	0	0	7	0	720.348	AT1G14620	AT1G14620	145	151	yes	yes	2;3	0.0035688	89.55	By matching	By matching	By MS/MS	By matching	By matching	By matching	By MS/MS	By matching	By MS/MS	By matching	By MS/MS	By MS/MS	By MS/MS	By MS/MS	By matching	By matching	By matching	By matching	By matching	By MS/MS	By MS/MS	By MS/MS	By MS/MS		3	4	3		1	3		5	2	5	3	4	4		3	3	1		2	4	8	6	21124	35051	36040	36479	34999	24265	20861	34699	36577	36362	34802	23434	14	15	23	18	21	19	0	0	0	0	0	0	0	0	0	0	0	0	0	0	0	0	0	0	0	0	0	0	0	0	0	0	0	0	0	0	0	0	0	0	0	0	5533.3	626.88	38.179	0	5516.8	1293.5	5291.9	849.02	60.997	68.296	5295.8	1302.2	2	2	1	0	2	2	1284.5	1174.3	1391.9	1182.6	0	0	1250	1198.2	1401.3	1158.8	0	0	2	2	2	2	0	0	0	0	2011.5	724.08	1668	888.68	0	0	1963.4	793.17	1631.5	864.93	0	0	1	1	1	1	2753.1	909.41	0	0	2786.3	648.24	2645.6	988.76	0	0	2674.8	652.89	2	2	0	0	2	2	20361000	0	328810	3442700	551390	0	223500	1307300	0	658960	1326200	1691200	481000	1838400	1685900	0	275430	242370	9108.2	0	88258	3081200	1970700	1158800			444	59	468	15160;15161;15162;15163;15164;15165;15166;15167;15168;15169;15170;15171;15172;15173;15174;15175;15176;15177;15178;15179;15180;15181;15182;15183;15184;15185;15186;15187;15188;15189;15190;15191;15192;15193;15194;15195;15196;15197;15198;15199;15200;15201;15202;15203;15204;15205;15206;15207;15208;15209;15210;15211;15212;15213;15214;15215;15216;15217;15218;15219;15220;15221;15222;15223	10768;10769;10770;10771;10772;10773;10774;10775;10776;10777;10778;10779;10780;10781;10782;10783;10784;10785;10786;10787;10788;10789;10790;10791;10792;10793;10794	10788		27
445	CAESCSVPITNAQNYFDNEMSVFQER	RTHAEISRCAESCSVP	EMSVFQERLNRSLVVC	R	C	A	E	R	L	2	1	3	1	2	2	3	0	0	1	0	0	1	2	1	3	1	0	1	2	0	26	0	2981.26	AT2G43720	AT2G43720	64	89	yes	yes	4	7.7269e-09	47.331	By MS/MS	By MS/MS	By matching	By matching	By matching	By MS/MS	By MS/MS	By matching	By matching	By matching	By matching	By matching	By matching	By matching	By matching	By matching	By MS/MS	By matching	By matching	By matching	By MS/MS	By matching	By matching	1	2			1	1	2										2				2			4597.3	4941	3329.7	2915.1	2840.7	4304.3	4489.6	4918.7	3351.5	2888.7	2859.1	4115.9	9	8	5	5	6	6	732.15	781.42	644.58	437.15	0	0	714.89	785.49	654.53	431.22	0	0	1	1	1	1	0	0	0	0	674.1	1084.5	1004.3	477.48	0	0	673.22	1083.8	994.17	466.24	0	0	1	1	1	1	0	0	0	0	0	0	0	0	0	0	0	0	0	0	0	0	0	0	0	0	0	0	0	0	0	0	0	0	0	0	0	0	0	0	0	0	0	0	0	0	0	0	0	0	0	0	0	0	0	0	0	0	0	0	0	0	0	0	0	0	0	0	0	0	0	0	0	0	0	0	0	0	30655000	2292300	2108000	0	0	887520	964610	4350600	0	0	0	0	0	0	0	0	0	2216600	0	0	0	17835000	0	0			445	414	469	15224;15225;15226;15227;15228;15229;15230;15231;15232;15233;15234	10795;10796;10797;10798;10799;10800;10801;10802;10803;10804	10798		10
446	CAEVAHPEK	VVESCLEKCAEVAHPE	AEVAHPEKTGVIRRID	K	C	A	E	K	T	2	0	0	0	1	0	2	0	1	0	0	1	0	0	1	0	0	0	0	1	0	9	0	982.454	AT3G60510	AT3G60510	248	256	yes	yes	4	0.0017504	60.398	By matching	By matching	By matching	By matching	By matching	By matching	By matching	By matching	By matching	By MS/MS	By matching	By matching	By matching	By matching	By matching	By matching	By matching	By matching	By matching	By matching	By matching	By matching	By matching			2	2	1		2			1			2	2		2					1	3	1	3652	1212.5	0	0	3274.4	1761.9	3509.4	1317.1	0	85.919	3172.7	1714.3	1	1	0	0	1	1	0	0	0	0	0	0	0	0	0	0	0	0	0	0	0	0	0	0	0	0	0	0	0	0	0	0	0	0	0	0	0	0	0	0	0	0	0	0	0	0	0	0	0	0	0	0	0	0	0	0	0	0	0	0	0	0	0	0	0	0	0	0	0	0	0	0	0	0	0	0	0	0	0	0	0	0	0	0	0	0	0	0	0	0	0	0	0	0	0	0	0	0	0	0	0	0	0	0	0	0	0	0	0	0	0	0	0	0	1940300	0	0	375520	105060	20012	0	216170	0	0	203360	0	0	299660	197100	0	72613	0	0	0	0	305320	130540	14982			446	647	470	15235;15236;15237;15238;15239;15240;15241;15242;15243;15244;15245;15246;15247;15248;15249;15250;15251;15252;15253	10805	10805		1
447	CALVYGQMNEPPGAR	GEKQSESKCALVYGQM	MNEPPGARARVGLTGL	K	C	A	A	R	A	2	1	1	0	1	1	1	2	0	0	1	0	1	0	2	0	0	0	1	1	0	15	0	1604.74	AT5G08690;AT5G08670;AT5G08680	AT5G08690	292	306	yes	no	2;3;4	1.3223e-24	154.65	By MS/MS	By MS/MS	By MS/MS	By MS/MS	By MS/MS	By MS/MS	By MS/MS	By MS/MS	By MS/MS	By MS/MS	By MS/MS	By MS/MS	By MS/MS	By MS/MS	By MS/MS	By MS/MS	By MS/MS	By MS/MS	By MS/MS	By MS/MS	By MS/MS	By MS/MS	By MS/MS	13	11	12	22	26	21	13	6	19	13	24	12	12	12	22	22	24	9	5	23	11	28	30	538110	150530	658550	183410	705010	138580	516500	170170	645130	204910	679120	139380	419	369	575	485	553	367	37069	9877.4	34070	3455.8	43.296	0	35572	11438	33307	3960.8	53.288	0	22	21	22	16	1	0	0	0	27090	6363.9	34612	1989.1	0	66.019	26436	7625.9	33178	2235.8	0	0	23	20	23	9	83367	4740.9	0	50.17	88530	13631	79632	8172.1	0	1775.1	84772	14117	32	23	0	3	32	27	38279	7583.6	39843	7474.6	0	0	36677	9393.9	38882	7940.9	0	0	27	24	27	20	0	0	0	0	63997	13341	59542	11199	0	63.82	62336	15965	57359	11427	0	0	31	30	31	29	48187	6228.7	0	112.77	46038	6919.9	46101	8023.2	0	784.81	44083	7167.9	28	23	0	2	28	23	6760500000	288150000	187430000	615450000	239930000	219670000	124880000	394290000	1485500	218190000	724060000	297730000	166650000	470860000	381310000	224580000	112550000	213270000	11161000	2299400	97887000	996760000	273200000	498750000			447	863	471;472	15254;15255;15256;15257;15258;15259;15260;15261;15262;15263;15264;15265;15266;15267;15268;15269;15270;15271;15272;15273;15274;15275;15276;15277;15278;15279;15280;15281;15282;15283;15284;15285;15286;15287;15288;15289;15290;15291;15292;15293;15294;15295;15296;15297;15298;15299;15300;15301;15302;15303;15304;15305;15306;15307;15308;15309;15310;15311;15312;15313;15314;15315;15316;15317;15318;15319;15320;15321;15322;15323;15324;15325;15326;15327;15328;15329;15330;15331;15332;15333;15334;15335;15336;15337;15338;15339;15340;15341;15342;15343;15344;15345;15346;15347;15348;15349;15350;15351;15352;15353;15354;15355;15356;15357;15358;15359;15360;15361;15362;15363;15364;15365;15366;15367;15368;15369;15370;15371;15372;15373;15374;15375;15376;15377;15378;15379;15380;15381;15382;15383;15384;15385;15386;15387;15388;15389;15390;15391;15392;15393;15394;15395;15396;15397;15398;15399;15400;15401;15402;15403;15404;15405;15406;15407;15408;15409;15410;15411;15412;15413;15414;15415;15416;15417;15418;15419;15420;15421;15422;15423;15424;15425;15426;15427;15428;15429;15430;15431;15432;15433;15434;15435;15436;15437;15438;15439;15440;15441;15442;15443;15444;15445;15446;15447;15448;15449;15450;15451;15452;15453;15454;15455;15456;15457;15458;15459;15460;15461;15462;15463;15464;15465;15466;15467;15468;15469;15470;15471;15472;15473;15474;15475;15476;15477;15478;15479;15480;15481;15482;15483;15484;15485;15486;15487;15488;15489;15490;15491;15492;15493;15494;15495;15496;15497;15498;15499;15500;15501;15502;15503;15504;15505;15506;15507;15508;15509;15510;15511;15512;15513;15514;15515;15516;15517;15518;15519;15520;15521;15522;15523;15524;15525;15526;15527;15528;15529;15530;15531;15532;15533;15534;15535;15536;15537;15538;15539;15540;15541;15542;15543;15544;15545;15546;15547;15548;15549;15550;15551;15552;15553;15554;15555;15556;15557;15558;15559;15560;15561;15562;15563;15564;15565;15566;15567;15568;15569;15570;15571;15572;15573;15574;15575;15576;15577;15578;15579;15580;15581;15582;15583;15584;15585;15586;15587;15588;15589;15590;15591;15592;15593;15594;15595;15596;15597;15598;15599;15600;15601;15602;15603;15604;15605;15606;15607;15608;15609;15610;15611;15612;15613;15614;15615;15616;15617;15618;15619;15620;15621;15622;15623;15624;15625;15626;15627;15628;15629;15630;15631;15632;15633;15634;15635;15636;15637;15638;15639;15640;15641;15642;15643	10806;10807;10808;10809;10810;10811;10812;10813;10814;10815;10816;10817;10818;10819;10820;10821;10822;10823;10824;10825;10826;10827;10828;10829;10830;10831;10832;10833;10834;10835;10836;10837;10838;10839;10840;10841;10842;10843;10844;10845;10846;10847;10848;10849;10850;10851;10852;10853;10854;10855;10856;10857;10858;10859;10860;10861;10862;10863;10864;10865;10866;10867;10868;10869;10870;10871;10872;10873;10874;10875;10876;10877;10878;10879;10880;10881;10882;10883;10884;10885;10886;10887;10888;10889;10890;10891;10892;10893;10894;10895;10896;10897;10898;10899;10900;10901;10902;10903;10904;10905;10906;10907;10908;10909;10910;10911;10912;10913;10914;10915;10916;10917;10918;10919;10920;10921;10922;10923;10924;10925;10926;10927;10928;10929;10930;10931;10932;10933;10934;10935;10936;10937;10938;10939;10940;10941;10942;10943;10944;10945;10946;10947;10948;10949;10950;10951;10952;10953;10954;10955;10956;10957;10958;10959;10960;10961;10962;10963;10964;10965;10966;10967;10968;10969;10970;10971;10972;10973;10974;10975;10976;10977;10978;10979;10980;10981;10982;10983;10984;10985;10986;10987;10988;10989;10990;10991;10992;10993;10994;10995;10996;10997;10998;10999;11000;11001;11002;11003;11004;11005;11006;11007;11008;11009;11010;11011;11012;11013;11014;11015;11016;11017;11018;11019;11020;11021;11022;11023;11024;11025;11026;11027;11028;11029;11030;11031;11032;11033;11034;11035;11036;11037;11038;11039;11040;11041;11042;11043;11044;11045;11046;11047;11048;11049;11050;11051;11052;11053;11054;11055;11056;11057;11058;11059;11060;11061;11062;11063;11064;11065;11066;11067;11068;11069;11070;11071;11072;11073;11074;11075;11076;11077;11078;11079;11080;11081;11082;11083;11084;11085;11086;11087;11088;11089;11090;11091;11092;11093;11094;11095;11096;11097;11098;11099;11100;11101;11102;11103;11104;11105;11106;11107;11108;11109;11110;11111;11112;11113;11114;11115;11116;11117;11118;11119;11120;11121;11122;11123;11124;11125;11126;11127;11128;11129;11130;11131;11132;11133;11134;11135;11136;11137;11138;11139;11140;11141;11142;11143;11144;11145;11146;11147;11148;11149;11150;11151;11152;11153;11154;11155;11156;11157;11158;11159;11160;11161;11162;11163;11164;11165;11166;11167;11168;11169;11170;11171;11172;11173;11174;11175;11176;11177;11178;11179;11180;11181;11182;11183;11184;11185;11186;11187;11188;11189;11190;11191;11192;11193;11194;11195;11196;11197;11198;11199;11200;11201;11202;11203;11204;11205;11206;11207;11208;11209;11210;11211;11212;11213;11214;11215;11216;11217;11218;11219;11220;11221;11222;11223;11224;11225;11226;11227;11228;11229;11230;11231;11232;11233;11234;11235;11236;11237;11238;11239;11240;11241;11242;11243;11244;11245;11246;11247;11248;11249;11250;11251;11252;11253;11254;11255;11256;11257;11258;11259;11260;11261;11262;11263;11264;11265;11266;11267;11268;11269;11270;11271;11272;11273;11274;11275;11276;11277;11278;11279;11280;11281;11282;11283;11284;11285;11286;11287;11288;11289;11290;11291;11292;11293;11294;11295;11296;11297;11298;11299;11300;11301;11302;11303;11304;11305;11306;11307;11308;11309;11310;11311;11312;11313;11314;11315;11316;11317;11318;11319;11320;11321;11322;11323;11324;11325;11326;11327;11328;11329;11330;11331;11332;11333;11334;11335;11336;11337;11338;11339;11340;11341;11342;11343;11344;11345;11346;11347;11348;11349;11350;11351;11352;11353;11354;11355;11356;11357;11358;11359;11360;11361;11362;11363;11364;11365;11366;11367;11368;11369;11370;11371;11372;11373;11374;11375;11376;11377;11378;11379;11380;11381;11382;11383;11384;11385;11386;11387;11388;11389;11390;11391;11392;11393;11394;11395;11396;11397;11398;11399;11400;11401;11402;11403;11404;11405;11406;11407;11408;11409;11410;11411;11412;11413;11414;11415;11416;11417;11418;11419;11420;11421;11422;11423;11424;11425;11426;11427;11428;11429;11430;11431;11432;11433;11434;11435;11436;11437;11438;11439;11440;11441;11442;11443;11444;11445;11446;11447;11448;11449;11450;11451;11452;11453;11454;11455;11456;11457;11458;11459;11460;11461;11462;11463;11464;11465;11466;11467;11468;11469;11470;11471;11472;11473;11474;11475;11476;11477;11478;11479;11480;11481;11482;11483;11484;11485;11486;11487;11488;11489;11490;11491;11492;11493;11494;11495;11496;11497;11498;11499;11500;11501;11502;11503;11504;11505;11506;11507;11508;11509;11510;11511;11512;11513;11514;11515;11516;11517;11518;11519;11520;11521;11522;11523;11524;11525;11526;11527;11528;11529;11530;11531;11532;11533;11534;11535;11536;11537;11538;11539;11540;11541;11542;11543;11544;11545;11546;11547;11548;11549;11550;11551;11552;11553;11554;11555;11556;11557;11558;11559;11560;11561;11562;11563;11564;11565;11566;11567	11140	314	762
448	CAPNAVTYNCLIDGYCR	VRMKLEERCAPNAVTY	CLIDGYCRAGKLETAK	R	C	A	C	R	A	2	1	2	1	3	0	0	1	0	1	1	0	0	0	1	0	1	0	2	1	0	17	0	1874.81	AT3G61520	AT3G61520	402	418	yes	yes	4;5	9.2344e-16	108.63	By matching	By matching	By matching	By matching	By matching	By matching	By MS/MS	By matching	By matching	By MS/MS	By matching	By matching	By matching	By matching	By matching	By matching	By matching	By matching	By matching	By matching	By MS/MS	By matching	By matching							2			2											3			24453	12650	7368.6	2221.4	14036	16582	23594	13216	7606.1	2540.7	13916	15899	5	5	5	1	5	4	0	0	0	0	0	0	0	0	0	0	0	0	0	0	0	0	0	0	0	0	0	0	0	0	0	0	0	0	0	0	0	0	0	0	0	0	0	0	0	0	0	0	0	0	0	0	0	0	0	0	0	0	0	0	0	0	0	0	0	0	0	0	0	0	0	0	0	0	0	0	0	0	0	0	0	0	0	0	0	0	0	0	0	0	0	0	0	0	0	0	0	0	0	0	0	0	0	0	0	0	0	0	0	0	0	0	0	0	32168000	0	0	0	0	0	0	4996000	0	0	11004000	0	0	0	0	0	0	0	0	0	0	16168000	0	0			448	652	473	15644;15645;15646;15647;15648;15649;15650	11568;11569;11570;11571;11572	11572		5
449	CAQGCVCK	CCPVGCAKCAQGCVCK	CAQGCVCKGASDKCSC	K	C	A	C	K	G	1	0	0	0	3	1	0	1	0	0	0	1	0	0	0	0	0	0	0	1	0	8	0	810.319	CON__P67983	CON__P67983	44	51	yes	yes	4;5	0.00219	65.252	By matching	By matching	By matching	By matching	By matching	By matching	By matching	By matching	By matching	By matching	By matching	By matching	By matching	By matching	By MS/MS	By matching	By matching	By matching	By matching	By matching	By matching	By matching	By matching															8		1							0	91396	4252.3	15601	667.25	231.49	746.78	86774	7197.5	14998	926.77	225.11	0	7	7	7	5	2	0	0	0	0	0	0	0	0	0	0	0	0	0	0	0	0	0	0	0	0	0	0	0	0	0	0	0	0	0	0	0	0	0	0	0	0	0	0	0	0	0	0	0	0	0	0	0	0	0	0	0	0	0	0	0	0	0	0	0	0	0	0	0	0	0	0	0	0	0	0	0	0	0	0	0	0	0	0	0	0	0	0	0	0	0	0	0	0	0	0	0	0	0	0	0	0	0	0	0	0	0	0	0	0	0	0	0	0	5275400	0	0	0	0	0	0	0	0	0	0	0	0	0	0	5164700	0	110700	0	0	0	0	0	0		+	449	1122	474	15651;15652;15653;15654;15655;15656;15657;15658;15659	11573;11574;11575;11576;11577;11578;11579	11573		7
450	CATITPDEGR	LKYNVAIKCATITPDE	TITPDEGRVKEFGLKS	K	C	A	G	R	V	1	1	0	1	1	0	1	1	0	1	0	0	0	0	1	0	2	0	0	0	0	10	0	1061.48	AT1G65930;AT5G14590	AT5G14590	145	154	no	no	2;3	1.6046e-05	107.55	By MS/MS	By MS/MS	By MS/MS	By MS/MS	By MS/MS	By MS/MS	By MS/MS	By matching	By MS/MS	By MS/MS	By MS/MS	By MS/MS	By MS/MS	By MS/MS	By MS/MS	By MS/MS	By MS/MS	By matching	By matching	By MS/MS	By MS/MS	By MS/MS	By MS/MS	3	2	4	7	5	6	2		8	2	8	2	4	2	5	6	5	1		6	4	8	8	77130	57412	102630	90492	93411	51587	74787	58975	102640	91083	92254	50066	45	44	65	58	59	47	9362.7	4580.6	9599.4	2137.7	45.134	0	9028.2	4897.9	9459	2251.8	60.413	0	3	3	3	3	1	0	0	0	2410.9	1933.7	3149.3	1284.1	0	0	2374.9	2003.2	3080.4	1260.2	0	0	2	2	2	2	13471	3767.2	27.443	0	14528	6411.9	12930	4189.4	156.72	295.27	14033	6275.5	4	4	2	0	4	4	3939.7	8989.6	4660	7111.1	33.232	0	3947.3	8818.6	4898.8	6887.5	112.18	0	3	3	3	3	1	0	0	0	9372	7087.7	8999.1	6403.7	0	0	9212.2	7299.2	8917.1	6190.3	0	0	3	3	3	3	2032.2	622.47	0	0	1825.4	816.26	1951.7	683.58	0	0	1764.1	798.55	1	1	0	0	1	1	59337000	1230700	776090	5858100	3185000	2295400	864540	2418800	0	3375500	4517800	4656600	1428300	4970600	438150	2247400	1388400	1651900	18164	0	1246100	8654400	3660300	4454600			450	892;207	475	15660;15661;15662;15663;15664;15665;15666;15667;15668;15669;15670;15671;15672;15673;15674;15675;15676;15677;15678;15679;15680;15681;15682;15683;15684;15685;15686;15687;15688;15689;15690;15691;15692;15693;15694;15695;15696;15697;15698;15699;15700;15701;15702;15703;15704;15705;15706;15707;15708;15709;15710;15711;15712;15713;15714;15715;15716;15717;15718;15719;15720;15721;15722;15723;15724;15725;15726;15727;15728;15729;15730;15731;15732;15733;15734;15735;15736;15737;15738;15739;15740;15741;15742;15743;15744;15745;15746;15747;15748;15749;15750;15751;15752;15753;15754;15755;15756;15757	11580;11581;11582;11583;11584;11585;11586;11587;11588;11589;11590;11591;11592;11593;11594;11595;11596;11597;11598;11599;11600;11601;11602;11603;11604;11605;11606;11607;11608;11609;11610;11611;11612;11613;11614;11615;11616;11617;11618;11619;11620;11621;11622;11623;11624;11625;11626;11627;11628;11629;11630;11631;11632;11633;11634;11635;11636;11637;11638;11639;11640;11641;11642;11643;11644;11645;11646;11647;11648;11649;11650;11651;11652;11653;11654;11655	11612		76
451	CAYECFDR	TLQQAYFKCAYECFDR	CAYECFDRRRKQEEIS	K	C	A	D	R	R	1	1	0	1	2	0	1	0	0	0	0	0	0	1	0	0	0	0	1	0	0	8	0	1005.37	AT2G31725;AT1G05730;AT2G43720	AT2G31725	49	56	no	no	3;4	0.00068589	87.696	By MS/MS	By MS/MS	By MS/MS	By MS/MS	By MS/MS	By MS/MS	By MS/MS	By MS/MS	By MS/MS	By MS/MS	By MS/MS	By MS/MS	By MS/MS	By MS/MS	By MS/MS	By MS/MS	By MS/MS	By MS/MS	By matching	By MS/MS	By MS/MS	By MS/MS	By MS/MS	4	4	4	8	7	8	4	2	8	3	8	4	4	4	8	6	8	4		6	4	8	8	16608	692440	56885	1012300	56542	803780	27494	660910	92718	972850	99013	761890	44	72	122	94	111	93	1163.8	41301	3429.6	28937	933.62	0	1977.6	39505	5063.4	27708	1497.4	0	2	2	2	2	2	0	0	0	2606.4	70839	4633.9	48488	0	0	3671.8	68306	7358.4	45983	0	0	6	7	7	7	4791.3	64737	1389.9	0	5579	90164	5930.3	61606	3319.4	0	8021.7	85464	7	7	6	0	7	7	1587	46706	3374.4	48545	1138.9	0	2494.8	44824	5492.2	46419	2104.9	0	7	7	7	7	7	0	57.128	0	5341.5	89003	6585.4	83024	54.5	40.495	6613.8	86130	10636	78716	1	0	7	7	7	7	1934.4	69804	2258.7	0	2317.4	63232	3311.3	66288	4357.4	0	4105.4	59913	5	5	5	0	5	5	559570000	36637000	10298000	65141000	15665000	15440000	9189300	51094000	319360	7163500	78840000	7453100	7843400	43924000	26883000	13950000	3472400	16795000	1132100	0	3147700	117350000	6928700	20904000			451	351;414	476	15758;15759;15760;15761;15762;15763;15764;15765;15766;15767;15768;15769;15770;15771;15772;15773;15774;15775;15776;15777;15778;15779;15780;15781;15782;15783;15784;15785;15786;15787;15788;15789;15790;15791;15792;15793;15794;15795;15796;15797;15798;15799;15800;15801;15802;15803;15804;15805;15806;15807;15808;15809;15810;15811;15812;15813;15814;15815;15816;15817;15818;15819;15820;15821;15822;15823;15824;15825;15826;15827;15828;15829;15830;15831;15832;15833;15834;15835;15836;15837;15838;15839;15840;15841;15842;15843;15844;15845;15846;15847;15848;15849;15850;15851;15852;15853;15854;15855;15856;15857;15858;15859;15860;15861;15862;15863;15864;15865;15866;15867;15868;15869;15870;15871;15872;15873;15874;15875;15876;15877;15878;15879;15880;15881	11656;11657;11658;11659;11660;11661;11662;11663;11664;11665;11666;11667;11668;11669;11670;11671;11672;11673;11674;11675;11676;11677;11678;11679;11680;11681;11682;11683;11684;11685;11686;11687;11688;11689;11690;11691;11692;11693;11694;11695;11696;11697;11698;11699;11700;11701;11702;11703;11704;11705;11706;11707;11708;11709;11710;11711;11712;11713;11714;11715;11716;11717;11718;11719;11720;11721;11722;11723;11724;11725;11726;11727;11728;11729;11730;11731;11732;11733;11734;11735;11736;11737;11738;11739;11740;11741;11742;11743;11744;11745;11746;11747;11748;11749;11750;11751;11752;11753;11754;11755;11756;11757;11758;11759;11760;11761;11762;11763;11764;11765;11766;11767;11768;11769;11770;11771;11772;11773;11774;11775;11776;11777;11778;11779;11780;11781;11782	11670		127
452	CCAADDKEACFAVEGPK	NFVAFVDKCCAADDKE	CFAVEGPKLVVSTQTA	K	C	C	P	K	L	4	0	0	2	3	0	2	1	0	0	0	2	0	1	1	0	0	0	0	1	0	17	1	1755.73	CON__P02769	CON__P02769	581	597	yes	yes	5;6	1.4748e-15	87.429	By MS/MS	By matching	By matching	By MS/MS	By MS/MS	By matching	By MS/MS	By matching	By matching	By MS/MS	By matching	By matching	By MS/MS	By matching	By MS/MS	By matching	By matching	By matching	By matching	By matching	By matching	By matching	By matching	2			2	2		2			2			2	1	8		2							14066	109420	12939	45444	20694	12025	15492	104860	16714	44289	20714	11643	16	21	22	21	15	6	410.33	10683	839.6	6836.9	147.72	0	615.79	10217	1253	6545.2	284.36	0	2	2	2	2	2	0	0	0	0	0	0	0	0	0	0	0	0	0	0	0	0	0	0	0	0	0	0	0	0	0	0	0	0	0	0	0	0	0	0	0	0	0	0	0	0	0	0	0	0	0	0	0	0	0	0	0	0	0	0	0	0	0	1359.8	4182.8	1541.4	3935.8	0	0	1388	4108.3	1674.9	3748.8	0	0	1	1	1	1	0	0	0	0	0	0	0	0	0	0	0	0	0	0	0	0	0	0	35971000	2757200	0	0	1071400	1262400	0	8374100	0	0	14522000	0	0	1395400	502890	5462100	0	623320	0	0	0	0	0	0		+	452	1104	477	15882;15883;15884;15885;15886;15887;15888;15889;15890;15891;15892;15893;15894;15895;15896;15897;15898;15899;15900;15901;15902;15903;15904	11783;11784;11785;11786;11787;11788;11789;11790;11791;11792;11793;11794;11795;11796;11797;11798;11799;11800;11801;11802;11803;11804	11787		22
453	CCGSIPFPGEQR	FDQNGYYRCCGSIPFP	IPFPGEQRA_______	R	C	C	Q	R	A	0	1	0	0	2	1	1	2	0	1	0	0	0	1	2	1	0	0	0	0	0	12	0	1292.56	AT3G16230	AT3G16230	397	408	yes	yes	4	1.5436e-05	74.962	By MS/MS	By MS/MS	By MS/MS	By MS/MS	By matching	By MS/MS	By matching	By matching	By matching	By MS/MS	By matching	By matching	By matching	By MS/MS	By matching	By matching	By matching	By matching	By matching	By matching	By matching	By matching	By MS/MS	2	1	1	4	1	3	1		1	1	4		1	2	2	2	2					2	4	21467	8971.9	8964.9	3702.9	18461	8208.6	20668	9574.5	8990.1	4130.4	17876	8022.7	8	7	7	6	7	6	3939.8	2023.4	4148.9	959.18	0	0	3801.1	2153.6	4090	1006.3	0	0	1	1	1	1	0	0	0	0	1625.5	787.77	2074	239.71	0	0	1592.8	850.08	2000.3	256.04	0	0	1	1	1	1	4478	1046.1	0	0	4972.5	2140.8	4294	1197.2	0	116.41	4801.8	2096.9	1	1	0	0	1	1	0	0	0	0	0	0	0	0	0	0	0	0	0	0	0	0	0	0	0	0	0	0	0	0	0	0	0	0	0	0	0	0	0	0	0	0	7448.3	3820.3	76.443	0	7519.7	3879	7185.9	3964.7	221.64	114.48	7281.6	3778.7	2	2	2	0	2	2	14340000	1706100	254030	1968900	1054900	199540	503200	873640	0	25065	2478300	831500	0	918650	1423300	239530	211880	196020	0	0	0	0	391090	1064300			453	514	478	15905;15906;15907;15908;15909;15910;15911;15912;15913;15914;15915;15916;15917;15918;15919;15920;15921;15922;15923;15924;15925;15926;15927;15928;15929;15930;15931;15932;15933;15934;15935;15936;15937;15938	11805;11806;11807;11808;11809;11810;11811;11812;11813;11814	11806		10
454	CCLEHAASVAK	IDPTKVVRCCLEHAAS	EHAASVAKTFLMSDCV	R	C	C	A	K	T	3	0	0	0	2	0	1	0	1	0	1	1	0	0	0	1	0	0	0	1	0	11	0	1130.52	AT1G55490;AT3G13470	AT1G55490	559	569	no	no	3;4;5	7.598e-06	84.507	By MS/MS	By matching	By MS/MS	By MS/MS	By MS/MS	By MS/MS	By MS/MS	By matching	By matching	By MS/MS	By matching	By matching	By MS/MS	By MS/MS	By MS/MS	By matching	By MS/MS	By matching	By matching	By matching	By MS/MS	By matching	By matching	6	2	5	6	7	4	5			6	4		6	4	5	2	6			1	6		2	120680	38654	78101	33233	96343	42494	115940	43189	77315	35802	93661	41583	35	36	32	25	34	26	14364	2789	12969	1382.1	0	0	13762	3459.8	12649	1603.8	0	0	2	2	2	2	0	0	0	0	0	0	0	0	0	0	0	0	0	0	0	0	0	0	0	0	9650.8	1768.3	0	0	12745	2258.9	9244	2118.2	0	169.84	12209	2317.7	2	2	0	0	2	2	0	0	0	0	0	0	0	0	0	0	0	0	0	0	0	0	0	0	0	97.62	15506	5567.8	14655	5308.2	0	177.53	15146	6136.2	14242	5232	0	1	3	3	3	3	8913	1828.2	47.56	0	8891.7	1744.3	8541.4	2142.4	90.671	143.71	8523.1	1776.3	2	2	1	0	2	2	59831000	4646900	152400	2529000	1755900	2546900	1484300	5963900	0	0	14759000	713500	0	3799100	2030000	1500400	220570	1478200	0	0	33205	15631000	0	587030			454	177;495	479	15939;15940;15941;15942;15943;15944;15945;15946;15947;15948;15949;15950;15951;15952;15953;15954;15955;15956;15957;15958;15959;15960;15961;15962;15963;15964;15965;15966;15967;15968;15969;15970;15971;15972;15973;15974;15975;15976;15977;15978;15979;15980;15981;15982;15983;15984;15985;15986;15987;15988;15989;15990;15991;15992;15993;15994;15995;15996;15997;15998;15999;16000;16001;16002;16003;16004;16005;16006;16007;16008;16009;16010;16011;16012;16013;16014;16015	11815;11816;11817;11818;11819;11820;11821;11822;11823;11824;11825;11826;11827;11828;11829;11830;11831;11832;11833;11834;11835;11836;11837;11838;11839;11840;11841;11842;11843;11844;11845;11846;11847;11848;11849;11850;11851;11852;11853	11817		39
455	CCSSDDLVAMASQNGMVALSTCDGVR	GDELKWVRCCSSDDLV	LSTCDGVRTLSRNTKG	R	C	C	V	R	T	3	1	1	3	3	1	0	2	0	0	2	0	2	0	0	4	1	0	0	3	0	26	0	2632.11	AT3G10690	AT3G10690	749	774	yes	yes	4;5	7.2437e-52	117.62	By matching	By MS/MS	By MS/MS	By matching	By matching	By matching	By matching	By matching	By matching	By MS/MS	By matching	By matching	By MS/MS	By MS/MS	By matching	By matching	By matching	By matching	By matching	By matching	By MS/MS	By matching	By matching		4	3		2	1				3			5	4							4			38186	9335	21043	11069	61622	26292	36625	10566	20747	12104	59745	25761	18	17	14	11	28	28	0	0	0	0	0	0	0	0	0	0	0	0	0	0	0	0	0	0	0	0	4931.5	2487.2	7153	1207.6	0	0	4837.2	2702	6905.3	1243.7	0	0	3	3	3	3	9888.1	1695.2	0	0	11745	4106.6	9468.9	2021.3	0	127.9	11316	4053.3	5	4	0	0	5	5	0	0	0	0	0	0	0	0	0	0	0	0	0	0	0	0	0	0	0	0	15987	8540.1	14306	7907	0	0	15654	9000.9	14050	7688.2	0	0	7	7	7	7	10187	4311.7	101.77	41.193	11210	5020.8	9809.4	4557.5	218.14	164.4	10834	4911.6	5	5	3	1	5	5	81295000	0	4843900	3751100	0	940880	368750	0	0	0	14232000	0	0	14895000	5380700	0	0	0	0	0	0	36883000	0	0			455	480	480;481	16016;16017;16018;16019;16020;16021;16022;16023;16024;16025;16026;16027;16028;16029;16030;16031;16032;16033;16034;16035;16036;16037;16038;16039;16040;16041	11854;11855;11856;11857;11858;11859;11860;11861;11862;11863;11864;11865;11866;11867;11868;11869;11870;11871;11872;11873;11874;11875;11876;11877;11878;11879;11880;11881	11860	172;173	28
456	CCSYAGEAVQTQPGH	RGYNGCSRCCSYAGEA	AVQTQPGH________	R	C	C	G	H	-	2	0	0	0	2	2	1	2	1	0	0	0	0	0	1	1	1	0	1	1	0	15	0	1549.63	AT2G05520	AT2G05520	131	145	no	no	3	0.0089734	25.448	By matching	By matching	By MS/MS	By matching	By matching	By matching	By matching	By matching	By matching	By matching	By matching	By matching	By matching	By matching	By matching	By matching	By matching	By matching	By matching	By matching	By matching	By matching	By matching			2											1										1249.9	8237.4	0	0	1203.3	10996	1365.4	7866.5	0	0	1476.7	10430	2	2	0	0	2	2	0	0	0	0	0	0	0	0	0	0	0	0	0	0	0	0	0	0	0	0	0	0	0	0	0	0	0	0	0	0	0	0	0	0	0	0	1249.9	8237.4	0	0	1203.3	10996	1365.4	7866.5	0	0	1476.7	10430	2	2	0	0	2	2	0	0	0	0	0	0	0	0	0	0	0	0	0	0	0	0	0	0	0	0	0	0	0	0	0	0	0	0	0	0	0	0	0	0	0	0	0	0	0	0	0	0	0	0	0	0	0	0	0	0	0	0	0	0	414320	0	0	289470	0	0	0	0	0	0	0	0	0	0	124840	0	0	0	0	0	0	0	0	0			456	272	482	16042;16043;16044	11882;11883	11882		2
457	CCTESLVNR	PVSEKVTKCCTESLVN	CTESLVNRRPCFSALT	K	C	C	N	R	R	0	1	1	0	2	0	1	0	0	0	1	0	0	0	0	1	1	0	0	1	0	9	0	1023.45	CON__P02769;CON__P02768-1	CON__P02769	499	507	yes	no	3;4	4.7233e-14	157.91	By matching	By MS/MS	By MS/MS	By matching	By MS/MS	By MS/MS	By MS/MS	By matching	By MS/MS	By MS/MS	By MS/MS	By MS/MS	By MS/MS	By MS/MS	By MS/MS	By matching	By matching	By matching	By matching	By MS/MS	By MS/MS	By MS/MS	By MS/MS	4	4	4	5	8	7	4	1	7	4	8	4	4	4	8	4	7	3		5	4	8	8	12958	297650	69464	287250	40059	288520	16902	283610	81122	278080	52783	273770	24	30	58	43	53	44	0	0	0	0	0	0	0	0	0	0	0	0	0	0	0	0	0	0	0	0	1548.4	20515	2254.6	14120	0	0	1834.5	19827	3003	13403	0	0	3	3	3	3	2466.5	39488	1030.8	0	3654.9	37201	3182.3	37559	2235.5	0	4599.2	35281	4	4	4	0	4	4	1115.3	19970	2079.8	16501	303.6	0	1483.3	19154	2895.5	15796	635.85	0	3	3	3	3	3	0	0	0	3054	48006	3420.1	45590	0	0	3735	46466	5635.2	43221	0	0	4	4	4	4	1688.7	34359	1061.9	0	2118	31093	2332.5	32662	2100.5	0	2951.2	29475	4	4	4	0	4	4	191390000	3708800	2550800	19345000	1107700	2523400	804320	8327600	17386	1632100	14783000	63187000	2616700	14363000	8005800	18407000	348020	1956000	126970	0	544670	22344000	1121600	3572200		+	457	1104	483	16045;16046;16047;16048;16049;16050;16051;16052;16053;16054;16055;16056;16057;16058;16059;16060;16061;16062;16063;16064;16065;16066;16067;16068;16069;16070;16071;16072;16073;16074;16075;16076;16077;16078;16079;16080;16081;16082;16083;16084;16085;16086;16087;16088;16089;16090;16091;16092;16093;16094;16095;16096;16097;16098;16099;16100;16101;16102;16103;16104;16105;16106;16107;16108;16109;16110;16111;16112;16113;16114;16115;16116;16117;16118;16119;16120;16121;16122;16123;16124;16125;16126;16127;16128;16129;16130;16131;16132;16133;16134;16135;16136;16137;16138;16139;16140;16141;16142;16143;16144;16145;16146;16147;16148;16149;16150;16151;16152;16153;16154;16155;16156;16157;16158;16159	11884;11885;11886;11887;11888;11889;11890;11891;11892;11893;11894;11895;11896;11897;11898;11899;11900;11901;11902;11903;11904;11905;11906;11907;11908;11909;11910;11911;11912;11913;11914;11915;11916;11917;11918;11919;11920;11921;11922;11923;11924;11925;11926;11927;11928;11929;11930;11931;11932;11933;11934;11935;11936;11937;11938;11939;11940;11941;11942	11918		59
458	CCTKPESER	SLGKVGTRCCTKPESE	CTKPESERMPCTEDYL	R	C	C	E	R	M	0	1	0	0	2	0	2	0	0	0	0	1	0	0	1	1	1	0	0	0	0	9	1	1051.44	CON__P02769	CON__P02769	460	468	yes	yes	3;5	0.0076979	46.001	By matching	By matching	By matching	By matching	By matching	By matching	By matching	By matching	By matching	By MS/MS	By matching	By matching	By matching	By matching	By matching	By matching	By matching	By matching	By matching	By matching	By MS/MS	By matching	By matching	1						1			2			2								2			316.18	14381	538.29	0	518.08	16347	603.64	13654	968.41	0	984.13	15487	2	2	2	0	2	2	0	0	0	0	0	0	0	0	0	0	0	0	0	0	0	0	0	0	0	0	0	0	0	0	0	0	0	0	0	0	0	0	0	0	0	0	0	0	0	0	0	0	0	0	0	0	0	0	0	0	0	0	0	0	0	0	0	0	0	0	0	0	0	0	0	0	0	0	0	0	0	0	0	0	0	0	0	0	0	0	0	0	0	0	0	0	0	0	0	0	0	0	0	0	0	0	0	0	0	0	0	0	0	0	0	0	0	0	4877900	57914	0	0	0	0	0	341520	0	0	503310	0	0	689540	0	0	0	0	0	0	0	3285600	0	0		+	458	1104	484	16160;16161;16162;16163;16164;16165;16166;16167	11943;11944	11944		2
459	CDAVPGR	AVPSSGVKCDAVPGRL	KCDAVPGRLNQISILV	K	C	D	G	R	L	1	1	0	1	1	0	0	1	0	0	0	0	0	0	1	0	0	0	0	1	0	7	0	716.328	ATMG00160	ATMG00160	198	204	yes	yes	3	0.013008	61.357	By matching	By MS/MS	By MS/MS	By matching	By matching	By matching	By matching	By matching	By MS/MS	By matching	By matching	By MS/MS	By MS/MS	By matching	By matching	By matching	By matching	By matching	By matching	By MS/MS	By matching	By matching	By matching	1	2	2	2	4	3	2		4		4	2	2	2	3	4	3			4	1	4	4	5099.1	22014	13841	35851	20941	50671	5310.3	21296	14724	35671	22229	48278	3	7	14	14	14	13	0	0	0	0	0	0	0	0	0	0	0	0	0	0	0	0	0	0	0	714.01	2054.9	5623.7	1507.9	4674	0	750.1	2105.3	5505.4	1695.4	4447.4	0	2	2	2	2	2	2926.7	16001	483.14	218.4	2754.4	21668	3128.1	15310	977.73	537.21	3279.6	20558	2	2	2	2	2	2	2172.3	5229.7	2390.2	4607.5	49.689	0	2182.2	5125.4	2547.3	4449.6	144.11	0	1	1	1	1	1	0	0	0	1873.9	15873	2426.8	15658	0	0	2075.7	15427	3115.8	14862	0	0	1	1	1	1	0	0	0	0	0	0	0	0	0	0	0	0	0	0	0	0	0	0	11630000	114580	366510	1096000	196410	972040	164150	450690	0	661990	0	566470	828510	2505000	805700	348110	351940	198270	0	0	346630	565750	470930	620600			459	1084	485	16168;16169;16170;16171;16172;16173;16174;16175;16176;16177;16178;16179;16180;16181;16182;16183;16184;16185;16186;16187;16188;16189;16190;16191;16192;16193;16194;16195;16196;16197;16198;16199;16200;16201;16202;16203;16204;16205;16206;16207;16208;16209;16210;16211;16212;16213;16214;16215;16216;16217;16218;16219;16220	11945;11946;11947;11948;11949;11950;11951;11952;11953;11954;11955;11956;11957;11958	11949		14
460	CDCAALEHALSTIPGVK	FSEEMAHKCDCAALEH	LSTIPGVKRMIMGHTI	K	C	D	V	K	R	3	0	0	1	2	0	1	1	1	1	2	1	0	0	1	1	1	0	0	1	0	17	0	1726.84	AT1G18480	AT1G18480	288	304	yes	yes	5	0.00073022	29.58	By matching	By matching	By matching	By matching	By MS/MS	By matching	By matching	By matching	By matching	By matching	By matching	By matching	By MS/MS	By matching	By matching	By matching	By matching	By matching	By matching	By matching	By matching	By matching	By matching	1	1	2		2		2			1			2	1							1			0	36.435	1306.2	2118.6	1020	2260.7	0	43.408	1302.2	2104.3	1084.4	2155.1	0	1	2	2	2	2	0	0	0	0	0	0	0	0	0	0	0	0	0	0	0	0	0	0	0	0	0	0	0	0	0	0	0	0	0	0	0	0	0	0	0	0	0	0	0	0	0	0	0	0	0	0	0	0	0	0	0	0	0	0	0	0	0	0	0	0	0	0	0	0	0	0	0	0	0	0	0	0	0	0	922.38	1602.3	789.8	1376.8	0	0	920.74	1586.9	827.63	1314.9	0	0	1	1	1	1	0	0	0	0	0	0	0	0	0	0	0	0	0	0	0	0	0	0	8017100	469790	208750	631970	0	403590	0	1493500	0	0	1113200	0	0	1636800	379460	0	0	0	0	0	0	1680100	0	0			460	79	486	16221;16222;16223;16224;16225;16226;16227;16228;16229;16230;16231;16232;16233	11959;11960	11959		2
461	CDELVEHGASVCESPAEVIK	VWNRTLSKCDELVEHG	ESPAEVIKKCKYTIAM	K	C	D	I	K	K	2	0	0	1	2	0	4	1	1	1	1	1	0	0	1	2	0	0	0	3	0	20	0	2113.97	AT3G25530	AT3G25530	36	55	yes	yes	5	0.0029881	19.33	By matching	By matching	By MS/MS	By matching	By matching	By matching	By matching	By matching	By matching	By matching	By matching	By matching	By matching	By matching	By matching	By matching	By matching	By matching	By matching	By matching	By matching	By matching	By matching			2																					1665.9	462.4	0	0	1912.8	770.03	1599	514.99	0	0	1846	755.99	1	1	0	0	1	1	0	0	0	0	0	0	0	0	0	0	0	0	0	0	0	0	0	0	0	0	0	0	0	0	0	0	0	0	0	0	0	0	0	0	0	0	1665.9	462.4	0	0	1912.8	770.03	1599	514.99	0	0	1846	755.99	1	1	0	0	1	1	0	0	0	0	0	0	0	0	0	0	0	0	0	0	0	0	0	0	0	0	0	0	0	0	0	0	0	0	0	0	0	0	0	0	0	0	0	0	0	0	0	0	0	0	0	0	0	0	0	0	0	0	0	0	1260900	0	0	1260900	0	0	0	0	0	0	0	0	0	0	0	0	0	0	0	0	0	0	0	0			461	552	487	16234;16235	11961	11961		1
462	CDEVESLVFDLFANCGATEEQLDFPVLYASAK	RPSVTEERCDEVESLV	PVLYASAKEGWASSTY	R	C	D	A	K	E	4	0	1	3	2	1	4	1	0	0	4	1	0	3	1	2	1	0	1	3	0	32	0	3522.62	AT2G31060	AT2G31060	50	81	yes	yes	3;5	2.0783e-06	27.734	By matching	By matching	By matching	By matching	By MS/MS	By matching	By MS/MS	By MS/MS	By matching	By matching	By matching	By matching	By matching	By matching	By matching	By matching	By matching	By matching	By matching	By matching	By MS/MS	By matching	By matching					2		3	1		2								1	1		2			1152.9	0	871.25	38.348	1419.5	182.54	1099.9	0	844.84	55.584	1359.1	178.93	3	0	4	1	3	2	0	0	0	0	0	0	0	0	0	0	0	0	0	0	0	0	0	0	0	0	0	0	0	0	0	0	0	0	0	0	0	0	0	0	0	0	0	0	0	0	0	0	0	0	0	0	0	0	0	0	0	0	0	0	0	0	0	0	0	0	0	0	0	0	0	0	0	0	0	0	0	0	0	0	0	0	0	0	0	0	0	0	0	0	0	0	0	0	0	0	0	0	0	0	0	0	0	0	0	0	0	0	0	0	0	0	0	0	66592000	0	0	0	0	4206800	0	13407000	5136600	0	8706000	0	0	0	0	0	0	0	5072500	3055000	0	27007000	0	0			462	343	488	16236;16237;16238;16239;16240;16241;16242;16243;16244;16245;16246;16247	11962;11963;11964;11965;11966	11965		5
463	CDGVIGQLTEDWGETLFSALSK	IIDLIGDKCDGVIGQL	TLFSALSKAGGKAFSN	K	C	D	S	K	A	1	0	0	2	1	1	2	3	0	1	3	1	0	1	0	2	2	1	0	1	0	22	0	2368.13	AT1G68010	AT1G68010	63	84	yes	yes	3;4	1.7643e-05	44.341	By MS/MS	By matching	By matching	By MS/MS	By MS/MS	By MS/MS	By MS/MS	By MS/MS	By matching	By MS/MS	By matching	By matching	By matching	By matching	By MS/MS	By matching	By MS/MS	By MS/MS	By matching	By matching	By MS/MS	By matching	By matching	3			6	6	6	2	2		1					5	3	8	4			2			14864	2292.2	13347	2618.8	7100.1	4275.9	14228	2764.5	13025	2819.6	6920.1	4147.1	34	21	29	20	24	22	1446	401.89	1553.4	89.104	0	0	1388	465.4	1516.1	119.18	0	0	2	2	2	2	0	0	0	0	0	0	0	0	0	0	0	0	0	0	0	0	0	0	0	0	0	0	0	0	0	0	0	0	0	0	0	0	0	0	0	0	0	0	0	0	0	0	0	0	0	0	0	0	0	0	0	0	0	0	0	0	0	0	0	0	0	0	0	0	0	0	0	0	0	0	0	0	0	0	0	0	0	0	0	0	0	0	0	0	0	0	0	0	0	0	0	0	56236000	2731000	0	0	4468400	4868900	3125500	2816200	3297200	0	3880500	0	0	0	0	2151100	1180200	6909700	7802000	0	0	13005000	0	0			463	217	489	16248;16249;16250;16251;16252;16253;16254;16255;16256;16257;16258;16259;16260;16261;16262;16263;16264;16265;16266;16267;16268;16269;16270;16271;16272;16273;16274;16275;16276;16277;16278;16279;16280;16281;16282;16283;16284;16285;16286;16287;16288;16289;16290;16291;16292;16293;16294;16295	11967;11968;11969;11970;11971;11972;11973;11974;11975;11976;11977;11978;11979;11980;11981;11982;11983;11984;11985;11986;11987;11988;11989;11990;11991;11992;11993;11994;11995;11996;11997;11998;11999;12000;12001;12002;12003;12004;12005;12006;12007	11974		41
464	CDILLLGGGMIFTFYK	VIESLLEKCDILLLGG	GMIFTFYKAQGLSVGS	K	C	D	Y	K	A	0	0	0	1	1	0	0	3	0	2	3	1	1	2	0	0	1	0	1	0	0	16	0	1789.91	AT3G12780;AT1G56190	AT3G12780	292	307	yes	no	3	0.00076006	36.029	By MS/MS	By matching	By matching	By MS/MS	By MS/MS	By matching	By matching	By matching	By matching	By matching	By matching	By matching	By matching	By matching	By MS/MS	By matching	By matching	By matching	By matching	By matching	By matching	By matching	By matching	2			2	2	2	2	1		1					1	2	4	1	2		1			5499.1	2322.4	5380.3	2348.9	801.44	1618.6	5294.9	2534.9	5315.5	2400.3	854.05	1544	6	6	6	6	3	3	4315.5	711.16	3642.8	362.01	0	0	4131.9	916.03	3550.5	425.5	0	0	3	3	3	3	0	0	0	0	0	0	0	0	0	0	0	0	0	0	0	0	0	0	0	0	0	0	0	0	0	0	0	0	0	0	0	0	0	0	0	0	0	0	0	0	0	0	0	0	0	0	0	0	0	0	0	0	0	0	0	0	0	0	0	0	0	0	0	0	0	0	0	0	0	0	0	0	0	0	0	0	0	0	0	0	0	0	0	0	0	0	0	0	0	0	0	0	23149000	4739000	0	0	484470	823430	675860	3011400	925450	0	1085800	0	0	0	0	178430	322460	1326900	1302500	4064700	0	4209000	0	0			464	488	490	16296;16297;16298;16299;16300;16301;16302;16303;16304;16305;16306;16307;16308;16309;16310;16311;16312;16313;16314;16315;16316;16317;16318	12008;12009;12010;12011;12012;12013	12008		6
465	CDPLVGLGAK	VWNRTKSKCDPLVGLG	PLVGLGAKYKSSPEEV	K	C	D	A	K	Y	1	0	0	1	1	0	0	2	0	0	2	1	0	0	1	0	0	0	0	1	0	10	0	971.511	AT1G17650	AT1G17650	102	111	yes	yes	3	0.023085	35.178	By matching	By matching	By matching	By matching	By matching	By matching	By matching	By matching	By matching	By matching	By matching	By matching	By matching	By matching	By matching	By matching	By matching	By matching	By matching	By matching	By matching	By matching	By MS/MS	2	2		2		2	2		4		1			1		3				1		4	4	56.26	161.93	2216.1	2723.7	1337.4	178.68	57.073	204.99	2196.9	2687.9	1337.1	187.93	1	1	1	1	1	1	0	0	0	0	0	0	0	0	0	0	0	0	0	0	0	0	0	0	0	0	0	0	0	0	0	0	0	0	0	0	0	0	0	0	0	0	0	0	0	0	0	0	0	0	0	0	0	0	0	0	0	0	0	0	0	0	0	0	0	0	0	0	0	0	0	0	0	0	0	0	0	0	0	0	0	0	0	0	0	0	0	0	0	0	0	0	0	0	0	0	0	0	0	0	0	0	0	0	0	0	0	0	0	0	0	0	0	0	3568900	437780	269180	0	244530	0	44370	562940	0	389110	0	51458	0	0	225500	0	198430	0	0	0	17117	0	395940	732530			465	74	491	16319;16320;16321;16322;16323;16324;16325;16326;16327;16328;16329;16330;16331;16332;16333;16334;16335;16336;16337;16338;16339;16340;16341;16342;16343;16344;16345;16346	12014	12014		1
466	CDSSPDSAEDVR	QFSVLFTKCDSSPDSA	PDSAEDVRKLCPDCPL	K	C	D	V	R	K	1	1	0	3	1	0	1	0	0	0	0	0	0	0	1	3	0	0	0	1	0	12	0	1279.5	CON__P12763	CON__P12763	132	143	yes	yes	2;3	2.3687e-06	114.71	By matching	By matching	By matching	By matching	By matching	By matching	By matching	By matching	By matching	By matching	By MS/MS	By matching	By matching	By matching	By MS/MS	By matching	By matching	By matching	By matching	By matching	By matching	By matching	By matching											8				4									0	8985.3	7020.5	15006	800.19	9680.4	94.176	8533.3	7310.7	14600	1357	9177.8	0	2	7	7	6	5	0	0	0	0	0	0	0	0	0	0	0	0	0	0	0	0	0	0	0	0	0	0	0	0	0	0	0	0	0	0	0	0	0	0	0	0	0	0	0	0	0	0	0	0	0	0	0	0	0	0	0	0	0	0	0	0	0	0	0	0	0	0	0	0	0	0	0	0	0	0	0	0	0	0	0	0	0	0	0	0	0	0	0	0	0	0	0	0	0	0	0	0	0	0	0	0	0	0	0	0	0	0	0	0	0	0	0	0	10979000	0	0	0	0	0	0	0	0	0	0	9198100	0	0	0	1781100	0	0	0	0	0	0	0	0		+	466	1114	492	16347;16348;16349;16350;16351;16352;16353;16354;16355;16356;16357;16358	12015;12016;12017;12018;12019;12020;12021	12020		7
467	CDSSPDSAEDVRK	QFSVLFTKCDSSPDSA	DSAEDVRKLCPDCPLL	K	C	D	R	K	L	1	1	0	3	1	0	1	0	0	0	0	1	0	0	1	3	0	0	0	1	0	13	1	1407.59	CON__P12763	CON__P12763	132	144	yes	yes	3;4	5.1658e-07	90.005	By matching	By matching	By matching	By matching	By matching	By matching	By matching	By matching	By matching	By matching	By MS/MS	By matching	By matching	By matching	By MS/MS	By matching	By matching	By matching	By matching	By matching	By matching	By matching	By matching											8				7									1670.2	17308	14797	19588	9423.7	10784	1956.8	16603	15195	19405	9662.5	10344	4	4	10	10	7	8	0	0	0	0	0	0	0	0	0	0	0	0	0	0	0	0	0	0	0	0	0	0	0	0	0	0	0	0	0	0	0	0	0	0	0	0	0	0	0	0	0	0	0	0	0	0	0	0	0	0	0	0	0	0	0	0	0	0	0	0	0	0	0	0	0	0	0	0	0	0	0	0	0	0	0	0	0	0	0	0	0	0	0	0	0	0	0	0	0	0	0	0	0	0	0	0	0	0	0	0	0	0	0	0	0	0	0	0	10081000	0	0	0	0	0	0	0	0	0	0	7172800	0	0	0	2908100	0	0	0	0	0	0	0	0		+	467	1114	493	16359;16360;16361;16362;16363;16364;16365;16366;16367;16368;16369;16370;16371;16372;16373	12022;12023;12024;12025;12026;12027;12028;12029;12030;12031	12029		10
468	CDVIASGIVNAAK	NIFGGIMKCDVIASGI	SGIVNAAKEVALKVPV	K	C	D	A	K	E	3	0	1	1	1	0	0	1	0	2	0	1	0	0	0	1	0	0	0	2	0	13	0	1259.65	AT2G20420	AT2G20420	359	371	yes	yes	2;3	2.1079e-07	116.24	By MS/MS	By MS/MS	By MS/MS	By MS/MS	By MS/MS	By MS/MS	By MS/MS	By matching	By MS/MS	By MS/MS	By MS/MS	By MS/MS	By MS/MS	By MS/MS	By MS/MS	By MS/MS	By MS/MS	By MS/MS	By MS/MS	By MS/MS	By MS/MS	By MS/MS	By MS/MS	4	4	4	8	8	8	4	2	8	3	8	4	4	4	7	8	8	4	3	8	2	8	8	101470	23161	124930	28159	121820	25877	97290	27160	122170	32049	117290	25940	70	65	97	88	87	64	6820.6	1090	6698.9	175.5	0	0	6529.8	1422.3	6514.5	314.8	0	0	4	4	4	4	0	0	0	0	5859.9	1246	7977	190.35	0	0	5718.3	1551	7633.9	257.73	0	0	4	4	4	3	10557	593.81	0	0	11951	1694.1	10084	1047.8	0	129.51	11439	1771.6	4	4	0	0	4	4	6305	994.23	6751.1	1003.9	0	0	6035.8	1315.9	6575.2	1106.3	0	0	4	4	4	4	0	0	0	0	8872	1520.5	8197	1672.8	0	0	8636.3	1901.9	7893.9	1698.9	0	0	4	4	4	4	8376.5	1092.8	0	0	8198.2	1331.5	8014.2	1421.3	0	0	7852.8	1375.7	4	4	0	0	4	4	699380000	29200000	25111000	58326000	24031000	24007000	14397000	34620000	125420	24823000	74527000	35434000	20670000	64423000	45182000	20691000	15220000	24963000	2252400	904440	14180000	64884000	31010000	50399000			468	305	494	16374;16375;16376;16377;16378;16379;16380;16381;16382;16383;16384;16385;16386;16387;16388;16389;16390;16391;16392;16393;16394;16395;16396;16397;16398;16399;16400;16401;16402;16403;16404;16405;16406;16407;16408;16409;16410;16411;16412;16413;16414;16415;16416;16417;16418;16419;16420;16421;16422;16423;16424;16425;16426;16427;16428;16429;16430;16431;16432;16433;16434;16435;16436;16437;16438;16439;16440;16441;16442;16443;16444;16445;16446;16447;16448;16449;16450;16451;16452;16453;16454;16455;16456;16457;16458;16459;16460;16461;16462;16463;16464;16465;16466;16467;16468;16469;16470;16471;16472;16473;16474;16475;16476;16477;16478;16479;16480;16481;16482;16483;16484;16485;16486;16487;16488;16489;16490;16491;16492;16493;16494;16495;16496;16497;16498;16499;16500;16501;16502	12032;12033;12034;12035;12036;12037;12038;12039;12040;12041;12042;12043;12044;12045;12046;12047;12048;12049;12050;12051;12052;12053;12054;12055;12056;12057;12058;12059;12060;12061;12062;12063;12064;12065;12066;12067;12068;12069;12070;12071;12072;12073;12074;12075;12076;12077;12078;12079;12080;12081;12082;12083;12084;12085;12086;12087;12088;12089;12090;12091;12092;12093;12094;12095;12096;12097;12098;12099;12100;12101;12102;12103;12104;12105;12106;12107;12108;12109;12110;12111;12112;12113;12114;12115;12116;12117;12118;12119;12120;12121;12122;12123;12124;12125;12126;12127;12128;12129;12130;12131;12132;12133;12134;12135;12136;12137;12138;12139;12140;12141;12142;12143;12144;12145;12146;12147;12148;12149;12150;12151;12152;12153;12154;12155;12156;12157	12109		126
469	CDVIVINMPLTEK	DLNEMLPKCDVIVINM	INMPLTEKTRGMFNKE	K	C	D	E	K	T	0	0	1	1	1	0	1	0	0	2	1	1	1	0	1	0	1	0	0	2	0	13	0	1473.76	AT5G14780	AT5G14780	254	266	yes	yes	2;3;4	1.0227e-06	98.368	By MS/MS	By MS/MS	By MS/MS	By MS/MS	By MS/MS	By MS/MS	By MS/MS	By MS/MS	By MS/MS	By MS/MS	By MS/MS	By MS/MS	By MS/MS	By MS/MS	By MS/MS	By MS/MS	By MS/MS	By MS/MS	By MS/MS	By MS/MS	By MS/MS	By MS/MS	By MS/MS	8	4	9	14	12	16	7	6	15	9	13	8	7	8	17	13	15	8	8	14	8	17	16	142120	33138	183390	47738	175730	38924	136250	38376	179360	52362	169450	38684	129	113	188	141	173	98	9203.2	2491.8	9822.7	886.62	32.846	0	8832.2	2901.6	9590.1	1034.3	42.083	0	8	8	8	6	1	0	0	0	4754.2	1124.6	7124.4	194.24	0	0	4643.8	1386.2	6819	274.15	0	0	4	4	4	3	11360	546.52	0	27.139	13266	1187.7	10849	872.57	0	210.37	12678	1297.6	8	4	0	2	8	6	7074.6	232.19	7733.6	207.42	0	0	6754.1	503.56	7488.9	315.03	0	0	6	3	6	3	0	0	0	12.487	13778	2492	14026	2099.2	0	46.685	13420	3072.4	13482	2162.4	0	1	8	7	8	6	8818	719.9	0	0	8685	830.54	8427.5	1034.3	0	0	8301.7	893.55	6	4	0	0	6	4	4699500000	276320000	102390000	227590000	224120000	185510000	147040000	260690000	14135000	81781000	572560000	171330000	96126000	298730000	211720000	185660000	95007000	184440000	33816000	17791000	42033000	901120000	177170000	192460000			469	894	495;496	16503;16504;16505;16506;16507;16508;16509;16510;16511;16512;16513;16514;16515;16516;16517;16518;16519;16520;16521;16522;16523;16524;16525;16526;16527;16528;16529;16530;16531;16532;16533;16534;16535;16536;16537;16538;16539;16540;16541;16542;16543;16544;16545;16546;16547;16548;16549;16550;16551;16552;16553;16554;16555;16556;16557;16558;16559;16560;16561;16562;16563;16564;16565;16566;16567;16568;16569;16570;16571;16572;16573;16574;16575;16576;16577;16578;16579;16580;16581;16582;16583;16584;16585;16586;16587;16588;16589;16590;16591;16592;16593;16594;16595;16596;16597;16598;16599;16600;16601;16602;16603;16604;16605;16606;16607;16608;16609;16610;16611;16612;16613;16614;16615;16616;16617;16618;16619;16620;16621;16622;16623;16624;16625;16626;16627;16628;16629;16630;16631;16632;16633;16634;16635;16636;16637;16638;16639;16640;16641;16642;16643;16644;16645;16646;16647;16648;16649;16650;16651;16652;16653;16654;16655;16656;16657;16658;16659;16660;16661;16662;16663;16664;16665;16666;16667;16668;16669;16670;16671;16672;16673;16674;16675;16676;16677;16678;16679;16680;16681;16682;16683;16684;16685;16686;16687;16688;16689;16690;16691;16692;16693;16694;16695;16696;16697;16698;16699;16700;16701;16702;16703;16704;16705;16706;16707;16708;16709;16710;16711;16712;16713;16714;16715;16716;16717;16718;16719;16720;16721;16722;16723;16724;16725;16726;16727;16728;16729;16730;16731;16732;16733;16734;16735;16736;16737;16738;16739;16740;16741;16742;16743;16744;16745;16746;16747;16748;16749;16750;16751;16752;16753;16754	12158;12159;12160;12161;12162;12163;12164;12165;12166;12167;12168;12169;12170;12171;12172;12173;12174;12175;12176;12177;12178;12179;12180;12181;12182;12183;12184;12185;12186;12187;12188;12189;12190;12191;12192;12193;12194;12195;12196;12197;12198;12199;12200;12201;12202;12203;12204;12205;12206;12207;12208;12209;12210;12211;12212;12213;12214;12215;12216;12217;12218;12219;12220;12221;12222;12223;12224;12225;12226;12227;12228;12229;12230;12231;12232;12233;12234;12235;12236;12237;12238;12239;12240;12241;12242;12243;12244;12245;12246;12247;12248;12249;12250;12251;12252;12253;12254;12255;12256;12257;12258;12259;12260;12261;12262;12263;12264;12265;12266;12267;12268;12269;12270;12271;12272;12273;12274;12275;12276;12277;12278;12279;12280;12281;12282;12283;12284;12285;12286;12287;12288;12289;12290;12291;12292;12293;12294;12295;12296;12297;12298;12299;12300;12301;12302;12303;12304;12305;12306;12307;12308;12309;12310;12311;12312;12313;12314;12315;12316;12317;12318;12319;12320;12321;12322;12323;12324;12325;12326;12327;12328;12329;12330;12331;12332;12333;12334;12335;12336;12337;12338;12339;12340;12341;12342;12343;12344;12345;12346;12347;12348;12349;12350;12351;12352;12353;12354;12355;12356;12357;12358;12359;12360;12361;12362;12363;12364;12365;12366;12367;12368;12369;12370;12371;12372;12373;12374;12375;12376;12377;12378;12379;12380;12381;12382;12383;12384;12385;12386;12387;12388;12389;12390;12391;12392;12393;12394;12395;12396;12397;12398;12399;12400	12366	334	243
470	CDVIVINMPLTEKTR	DLNEMLPKCDVIVINM	MPLTEKTRGMFNKELI	K	C	D	T	R	G	0	1	1	1	1	0	1	0	0	2	1	1	1	0	1	0	2	0	0	2	0	15	1	1730.91	AT5G14780	AT5G14780	254	268	yes	yes	3;4	2.3368e-18	143.56	By matching	By matching	By matching	By matching	By MS/MS	By matching	By matching	By matching	By matching	By matching	By matching	By matching	By matching	By matching	By matching	By matching	By matching	By matching	By MS/MS	By matching	By matching	By matching	By matching					9	3			1									1	2			4		0	23.55	8579.6	2607.6	5047.2	6355.9	0	36.483	8359.1	2892.7	5055.4	6089.7	0	1	8	8	8	8	0	0	0	0	0	0	0	0	0	0	0	0	0	0	0	0	0	0	0	0	0	0	0	0	0	0	0	0	0	0	0	0	0	0	0	0	0	0	0	0	0	0	0	0	0	0	0	0	0	0	0	0	0	0	0	0	0	0	0	0	0	0	0	0	0	0	0	0	0	0	0	0	0	0	0	0	0	0	0	0	0	0	0	0	0	0	0	0	0	0	0	0	0	0	0	0	0	0	0	0	0	0	0	0	0	0	0	0	14107000	0	0	0	0	12756000	597360	0	0	45806	0	0	0	0	0	0	0	0	52701	358780	0	0	296510	0			470	894	497;498	16755;16756;16757;16758;16759;16760;16761;16762;16763;16764;16765;16766;16767;16768;16769;16770;16771;16772;16773;16774	12401;12402;12403;12404;12405;12406;12407;12408	12404	334	8
471	CDVNISIRPIGQAEFGTK	NMQEGSLRCDVNISIR	GQAEFGTKVEIKNLNA	R	C	D	T	K	V	1	1	1	1	1	1	1	2	0	3	0	1	0	1	1	1	1	0	0	1	0	18	1	1946.99	AT1G48520	AT1G48520	264	281	yes	yes	4	4.5939e-08	60.334	By MS/MS	By MS/MS	By matching	By MS/MS	By MS/MS	By MS/MS	By matching	By MS/MS	By matching	By MS/MS	By matching	By matching	By matching	By matching	By MS/MS	By MS/MS	By MS/MS	By MS/MS	By MS/MS	By matching	By matching	By matching	By matching	2	2	1	2	4	4	1	2		2			1	1	2	1	2	2	2					10820	5653.6	15541	9989.5	12945	7855	10441	5984.4	15354	10334	12757	7618.3	9	9	15	18	15	13	1828.7	1081.6	1846.7	538.91	0	0	1767.3	1134.6	1827.9	554.75	0	0	1	1	1	1	0	0	0	0	1368.7	829	1747	474.99	0	0	1343.8	876.86	1696.5	474.27	0	0	1	1	1	1	0	0	0	0	0	0	0	0	0	0	0	0	0	0	0	0	0	0	0	0	0	0	0	0	0	0	0	0	0	0	0	0	0	0	0	0	0	0	0	0	0	0	0	0	0	0	0	0	0	0	0	0	0	0	0	0	0	0	0	0	0	0	0	0	0	0	0	0	0	0	0	0	20823000	2226300	914080	456000	1531300	1880700	1196200	1529600	895640	0	5171600	0	0	705700	183250	1266100	427640	930370	841630	667360	0	0	0	0			471	144	499	16775;16776;16777;16778;16779;16780;16781;16782;16783;16784;16785;16786;16787;16788;16789;16790;16791;16792;16793;16794;16795;16796;16797;16798;16799;16800;16801;16802;16803;16804;16805	12409;12410;12411;12412;12413;12414;12415;12416;12417;12418;12419;12420;12421;12422;12423;12424;12425;12426	12418		18
472	CDVTEEEQIAK	GSAAHFLRCDVTEEEQ	TEEEQIAKAVETAVTR	R	C	D	A	K	A	1	0	0	1	1	1	3	0	0	1	0	1	0	0	0	0	1	0	0	1	0	11	0	1263.57	AT3G26760	AT3G26760	91	101	yes	yes	3	0.0034275	45.661	By matching	By MS/MS	By matching	By matching	By matching	By matching	By matching	By matching	By matching	By matching	By matching	By matching	By matching	By matching	By matching	By matching	By matching	By matching	By matching	By matching	By matching	By MS/MS	By matching	2	2			3	3			3		1				2	3	2					2	1	184.07	1305.6	2347.5	755.53	1190.2	432.52	203.02	1260.8	2327.4	811.7	1162.7	426.26	1	1	2	2	1	1	0	0	0	0	0	0	0	0	0	0	0	0	0	0	0	0	0	0	0	0	1036.3	738.06	1190.2	432.52	0	0	1018.7	766.18	1162.7	426.26	0	0	1	1	1	1	0	0	0	0	0	0	0	0	0	0	0	0	0	0	0	0	0	0	0	0	0	0	0	0	0	0	0	0	0	0	0	0	0	0	0	0	0	0	0	0	0	0	0	0	0	0	0	0	0	0	0	0	0	0	0	0	0	0	0	0	0	0	0	0	0	0	0	0	0	0	0	0	2821700	389000	219510	0	0	357740	332600	0	0	276730	0	40583	0	0	0	320700	278260	159060	0	0	0	0	344910	102580			472	559	500	16806;16807;16808;16809;16810;16811;16812;16813;16814;16815;16816;16817;16818;16819;16820;16821;16822;16823;16824;16825;16826;16827;16828;16829	12427;12428	12428		2
473	CEALHGDISQAQR	FGLAKSYKCEALHGDI	GDISQAQRERTLAGFR	K	C	E	Q	R	E	2	1	0	1	1	2	1	1	1	1	1	0	0	0	0	1	0	0	0	0	0	13	0	1426.66	AT3G22310	AT3G22310	387	399	yes	yes	4	0.00012109	54.343	By matching	By matching	By matching	By matching	By matching	By matching	By matching	By matching	By matching	By matching	By matching	By matching	By MS/MS	By matching	By matching	By matching	By matching	By matching	By matching	By matching	By matching	By matching	By matching			1				2						1	1								1		291.45	0	1373.8	1127	1177.1	1565.7	278.05	0	1351.2	1156.7	1192.4	1499.2	1	0	1	1	1	1	0	0	0	0	0	0	0	0	0	0	0	0	0	0	0	0	0	0	0	0	0	0	0	0	0	0	0	0	0	0	0	0	0	0	0	0	0	0	0	0	0	0	0	0	0	0	0	0	0	0	0	0	0	0	0	0	0	0	0	0	0	0	0	0	0	0	0	0	0	0	0	0	291.45	0	1373.8	1127	1177.1	1565.7	278.05	0	1351.2	1156.7	1192.4	1499.2	1	0	1	1	1	1	0	0	0	0	0	0	0	0	0	0	0	0	0	0	0	0	0	0	2101000	0	0	218450	0	0	0	1416800	0	0	0	0	0	227360	180280	0	0	0	0	0	0	0	58154	0			473	541	501	16830;16831;16832;16833;16834;16835	12429	12429		1
474	CEALHGDISQSQR	YALARSFKCEALHGDI	GDISQSQRERTLAGFR	K	C	E	Q	R	E	1	1	0	1	1	2	1	1	1	1	1	0	0	0	0	2	0	0	0	0	0	13	0	1442.66	AT3G22330	AT3G22330	375	387	yes	yes	3;4	6.3471e-07	91.62	By matching	By matching	By MS/MS	By MS/MS	By MS/MS	By MS/MS	By matching	By matching	By MS/MS	By matching	By MS/MS	By matching	By MS/MS	By MS/MS	By MS/MS	By matching	By MS/MS	By matching	By matching	By matching	By MS/MS	By MS/MS	By MS/MS		3	4	6	7	3	3		6	4	7	2	4	4	5	7	8			2	4	5	5	24814	9950.2	16338	10455	24471	19098	23881	10660	16237	10751	24104	18415	15	15	15	13	21	18	0	0	0	0	0	0	0	0	0	0	0	0	0	0	0	0	0	0	0	0	0	0	0	0	0	0	0	0	0	0	0	0	0	0	0	0	3602.6	657.12	0	0	3290.1	1719	3450.7	788.67	0	0	3187	1673.9	2	2	0	0	2	2	0	0	0	0	0	0	0	0	0	0	0	0	0	0	0	0	0	0	0	0	3238.6	1902.3	3076.1	1842.1	0	0	3174.4	1995.5	3026.8	1787.5	0	0	2	2	2	2	786.38	451.69	0	0	904.92	521.94	759.69	464.38	0	0	878.05	506.94	1	1	0	0	1	1	62473000	0	644870	5002800	3202400	3009900	748890	5284900	0	1655400	8586500	3158500	780220	5072500	3730300	2442900	1078000	3607300	0	0	285370	11369000	942970	1869400			474	542	502	16836;16837;16838;16839;16840;16841;16842;16843;16844;16845;16846;16847;16848;16849;16850;16851;16852;16853;16854;16855;16856;16857;16858;16859;16860;16861;16862;16863;16864;16865;16866;16867;16868;16869;16870;16871;16872;16873;16874;16875;16876;16877;16878;16879;16880;16881;16882;16883;16884;16885;16886;16887;16888;16889;16890;16891;16892;16893;16894;16895;16896;16897;16898;16899;16900;16901;16902;16903;16904;16905;16906;16907;16908;16909;16910;16911;16912;16913;16914;16915;16916;16917;16918;16919;16920;16921;16922;16923;16924	12430;12431;12432;12433;12434;12435;12436;12437;12438;12439;12440;12441;12442;12443;12444;12445;12446;12447;12448;12449;12450;12451;12452	12439		23
475	CEEAIPLDAWVPADDVLPLCK	GGFFSPKRCEEAIPLD	DDVLPLCKAVLEAYRD	R	C	E	C	K	A	3	0	0	3	2	0	2	0	0	1	3	1	0	0	3	0	0	1	0	2	0	21	0	2296.11	AT2G15620	AT2G15620	293	313	yes	yes	3;4;5	9.5472e-13	67.928	By MS/MS	By MS/MS	By MS/MS	By MS/MS	By MS/MS	By MS/MS	By MS/MS	By matching	By matching	By MS/MS	By MS/MS	By MS/MS	By MS/MS	By MS/MS	By MS/MS	By MS/MS	By MS/MS	By MS/MS	By matching	By matching	By MS/MS	By matching	By MS/MS	5	6	6	5	3	7	3			1	1	6	6	6	4	3	3	2			1		3	57435	23665	63660	31148	59927	24154	55286	25702	62760	32311	58331	23693	51	55	57	56	57	47	8198.8	3752.8	8035.3	1728.5	0	0	7900.5	4038.8	7914.1	1825.8	0	0	4	4	4	4	0	0	0	0	10827	3770.6	13058	2476.8	0	0	10583	4241.3	12598	2528.4	0	0	7	7	7	7	8414.6	1362	0	0	10114	2737.9	8056.1	1678.3	0	0	9720.5	2734.4	7	7	0	0	7	7	6472.9	3150.1	7163.3	3158.2	0	0	6241.3	3391.3	7075.1	3170.5	0	0	9	9	9	9	0	0	0	0	10989	3562	10381	3165.1	0	0	10725	3975.8	10063	3142.7	0	0	8	8	8	8	7598.7	2264.5	0	0	8928.4	1969.2	7296.7	2496.3	0	0	8567.8	1989.8	5	5	0	0	5	5	153040000	18476000	22385000	14688000	3861800	2922200	3578500	6146100	0	0	11896000	373950	4754200	23230000	19632000	3061400	1242700	3448900	951790	0	0	10852000	0	1541400			475	288	503	16925;16926;16927;16928;16929;16930;16931;16932;16933;16934;16935;16936;16937;16938;16939;16940;16941;16942;16943;16944;16945;16946;16947;16948;16949;16950;16951;16952;16953;16954;16955;16956;16957;16958;16959;16960;16961;16962;16963;16964;16965;16966;16967;16968;16969;16970;16971;16972;16973;16974;16975;16976;16977;16978;16979;16980;16981;16982;16983;16984;16985;16986;16987;16988;16989;16990;16991;16992;16993;16994;16995	12453;12454;12455;12456;12457;12458;12459;12460;12461;12462;12463;12464;12465;12466;12467;12468;12469;12470;12471;12472;12473;12474;12475;12476;12477;12478;12479;12480;12481;12482;12483;12484;12485;12486;12487;12488;12489;12490;12491;12492;12493;12494;12495;12496;12497;12498;12499;12500;12501;12502;12503;12504;12505;12506;12507;12508;12509;12510;12511;12512;12513;12514;12515;12516;12517;12518;12519;12520;12521;12522;12523;12524;12525;12526;12527	12459		75
476	CEEICLSGGLVR	GQKVVIVRCEEICLSG	CLSGGLVRQKMKYMRF	R	C	E	V	R	Q	0	1	0	0	2	0	2	2	0	1	2	0	0	0	0	1	0	0	0	1	0	12	0	1277.61	AT5G48760;AT4G13170;AT3G24830;AT3G07110	AT5G48760	43	54	yes	no	4	4.5996e-06	79.492	By matching	By MS/MS	By MS/MS	By matching	By matching	By matching	By matching	By matching	By matching	By matching	By matching	By matching	By MS/MS	By MS/MS	By matching	By matching	By matching	By matching	By matching	By matching	By matching	By matching	By matching	1	2	1		2		1			2			2	2	1	1	3				1		1	7534.9	4334	15180	8629.5	22587	10563	7279.3	4455.6	14982	9204.2	22020	10319	2	2	5	4	6	6	0	0	0	0	0	0	0	0	0	0	0	0	0	0	0	0	0	0	0	0	7626.8	4249.5	6324.7	1679.9	0	0	7468.4	4423.7	6167	1679.4	0	0	2	2	2	2	3687.8	1365	0	0	4110	2101.2	3546.8	1463.4	0	114.11	3979.2	2047.4	1	1	0	0	1	1	0	0	0	0	0	0	0	0	0	0	0	0	0	0	0	0	0	0	0	0	7405	4380.1	7634.9	3960.6	0	0	7261.3	4606.5	7486.9	3857.5	0	0	2	2	2	2	3847.1	2969	148.4	0	4517.2	2821.1	3732.5	2992.2	251.85	59.903	4387.2	2734.8	1	1	1	0	1	1	10974000	395610	954230	690850	0	432670	0	312210	0	0	1721800	0	0	2329100	1764500	295740	57893	710420	0	0	0	1251400	0	57944			476	470	504	16996;16997;16998;16999;17000;17001;17002;17003;17004;17005;17006;17007;17008;17009;17010;17011;17012;17013;17014;17015	12528;12529;12530;12531;12532;12533	12530		6
477	CEEIDVAK	TGELKGEKCEEIDVAK	CEEIDVAKAALYLASD	K	C	E	A	K	A	1	0	0	1	1	0	2	0	0	1	0	1	0	0	0	0	0	0	0	1	0	8	0	905.416	AT3G26760	AT3G26760	258	265	yes	yes	3	0.024688	46.129	By matching	By matching	By matching	By matching	By matching	By matching	By matching	By matching	By matching	By matching	By matching	By matching	By matching	By matching	By matching	By matching	By matching	By matching	By matching	By matching	By matching	By MS/MS	By matching	1	2	2	1		1	1		1		2		2	1	1	2					2	4	3	282.37	2088.3	1801.1	37.352	0	0	313.24	2012.9	1807	75.259	0	0	1	1	1	1	0	0	0	0	0	0	0	0	0	0	0	0	0	0	0	0	0	0	0	0	0	0	0	0	0	0	0	0	0	0	0	0	0	0	0	0	0	0	0	0	0	0	0	0	0	0	0	0	0	0	0	0	0	0	0	0	0	0	0	0	0	0	0	0	0	0	0	0	0	0	0	0	0	0	0	0	0	0	0	0	0	0	0	0	0	0	0	0	0	0	0	0	0	0	0	0	0	0	0	0	0	0	0	0	0	0	0	0	0	0	7194100	111190	209390	1582600	41929	0	92350	487030	0	70548	0	167030	0	1173000	388910	64698	113610	0	0	0	0	1566200	663180	462390			477	559	505	17016;17017;17018;17019;17020;17021;17022;17023;17024;17025;17026;17027;17028;17029;17030;17031;17032;17033;17034;17035;17036;17037;17038;17039;17040;17041	12534	12534		1
478	CELDDPLILIHEK	ITNQKTQKCELDDPLI	PLILIHEKKISSINSI	K	C	E	E	K	K	0	0	0	2	1	0	2	0	1	2	3	1	0	0	1	0	0	0	0	0	0	13	0	1536.79	AT3G23990	AT3G23990	243	255	yes	yes	2;3;4	3.4263e-07	90.412	By MS/MS	By MS/MS	By MS/MS	By MS/MS	By MS/MS	By MS/MS	By MS/MS	By MS/MS	By MS/MS	By MS/MS	By MS/MS	By MS/MS	By MS/MS	By MS/MS	By MS/MS	By MS/MS	By MS/MS	By MS/MS	By MS/MS	By MS/MS	By MS/MS	By MS/MS	By MS/MS	4	6	6	8	9	8	4	2	8	4	10	6	7	6	8	8	9	3	2	4	5	10	8	113910	29138	154290	43653	158020	26748	109280	33653	151040	48389	152100	27207	77	74	121	109	112	82	3597.7	548.94	3184.6	125.52	0	0	3443.7	722.05	3098.5	189.81	0	0	2	2	2	2	0	0	0	0	12085	3006.4	15150	901.07	0	0	11795	3583.3	14528	1065.4	0	0	6	6	6	6	14581	1030.9	0	45.12	14727	2688.3	13932	1597.6	0	333.98	14115	2752	6	5	0	2	6	6	6778.7	1494.8	6794.8	1352	0	0	6498.3	1815.8	6638.5	1439.3	0	0	4	4	4	4	0	0	0	0	15921	4008.4	15148	3584.4	0	0	15520	4653	14627	3606.5	0	0	6	6	6	6	12456	1758.2	32.198	7.7719	11625	1798.7	11920	2240	43.983	134.78	11133	1866.2	6	6	1	1	6	6	506400000	15650000	21767000	31218000	32530000	25245000	20426000	32968000	624190	3571900	55127000	16221000	5394600	39369000	21406000	19425000	12779000	22318000	1413700	273770	431740	95145000	11244000	21852000			478	548	506	17042;17043;17044;17045;17046;17047;17048;17049;17050;17051;17052;17053;17054;17055;17056;17057;17058;17059;17060;17061;17062;17063;17064;17065;17066;17067;17068;17069;17070;17071;17072;17073;17074;17075;17076;17077;17078;17079;17080;17081;17082;17083;17084;17085;17086;17087;17088;17089;17090;17091;17092;17093;17094;17095;17096;17097;17098;17099;17100;17101;17102;17103;17104;17105;17106;17107;17108;17109;17110;17111;17112;17113;17114;17115;17116;17117;17118;17119;17120;17121;17122;17123;17124;17125;17126;17127;17128;17129;17130;17131;17132;17133;17134;17135;17136;17137;17138;17139;17140;17141;17142;17143;17144;17145;17146;17147;17148;17149;17150;17151;17152;17153;17154;17155;17156;17157;17158;17159;17160;17161;17162;17163;17164;17165;17166;17167;17168;17169;17170;17171;17172;17173;17174;17175;17176;17177;17178;17179;17180;17181;17182;17183;17184;17185;17186	12535;12536;12537;12538;12539;12540;12541;12542;12543;12544;12545;12546;12547;12548;12549;12550;12551;12552;12553;12554;12555;12556;12557;12558;12559;12560;12561;12562;12563;12564;12565;12566;12567;12568;12569;12570;12571;12572;12573;12574;12575;12576;12577;12578;12579;12580;12581;12582;12583;12584;12585;12586;12587;12588;12589;12590;12591;12592;12593;12594;12595;12596;12597;12598;12599;12600;12601;12602;12603;12604;12605;12606;12607;12608;12609;12610;12611;12612;12613;12614;12615;12616;12617;12618;12619;12620;12621;12622;12623;12624;12625;12626;12627;12628;12629;12630;12631;12632;12633;12634;12635;12636;12637;12638;12639;12640;12641;12642;12643;12644;12645;12646;12647;12648;12649;12650;12651;12652;12653;12654;12655;12656;12657;12658;12659;12660;12661;12662;12663;12664;12665;12666;12667;12668;12669;12670;12671;12672;12673;12674;12675;12676;12677;12678;12679;12680;12681;12682;12683;12684;12685;12686;12687	12631		153
479	CELEDPLILIHEK	ITNPKTQKCELEDPLI	PLILIHEKKISNINAM	K	C	E	E	K	K	0	0	0	1	1	0	3	0	1	2	3	1	0	0	1	0	0	0	0	0	0	13	0	1550.8	AT2G33210	AT2G33210	244	256	yes	yes	2;3;4	3.6428e-07	83.204	By MS/MS	By MS/MS	By MS/MS	By MS/MS	By MS/MS	By MS/MS	By MS/MS	By MS/MS	By MS/MS	By MS/MS	By MS/MS	By MS/MS	By MS/MS	By MS/MS	By MS/MS	By MS/MS	By MS/MS	By MS/MS	By matching	By matching	By MS/MS	By MS/MS	By MS/MS	4	4	4	8	8	7	4	2	7	6	9	3	6	4	8	8	8	2	1	3	4	8	8	184820	62627	314700	83059	274620	51971	177630	69324	308190	91376	264590	52105	185	171	295	254	252	161	4065.6	684.3	3692.3	114.6	0	0	3892.9	877.38	3593.5	190.56	0	0	2	2	2	2	0	0	48.064	0	8731	2248.2	10574	643.15	45.853	0	8521.1	2650.6	10144	728.67	1	0	4	4	4	3	10337	990.51	0	0	10395	1914.8	9882	1414.3	0	88.391	9963.4	1958.9	4	4	0	0	4	4	4546.2	1145.5	4626.6	840.3	0	0	4361.1	1353.5	4522.9	903.43	0	0	3	3	3	3	0	0	0	0	13596	3695.1	13187	3069.3	0	0	13259	4240.4	12737	3091.2	0	0	6	6	6	6	9409.4	1907.4	31.064	0	8822.8	2083.2	9016.6	2241	63.795	59.492	8469.7	2096.3	4	4	1	0	4	4	276190000	11296000	10290000	19509000	14959000	13846000	8314100	16951000	349270	1828100	25206000	6936000	2629000	22200000	13192000	11932000	7849400	12752000	829410	98351	192980	57659000	5397100	11969000			479	357	507	17187;17188;17189;17190;17191;17192;17193;17194;17195;17196;17197;17198;17199;17200;17201;17202;17203;17204;17205;17206;17207;17208;17209;17210;17211;17212;17213;17214;17215;17216;17217;17218;17219;17220;17221;17222;17223;17224;17225;17226;17227;17228;17229;17230;17231;17232;17233;17234;17235;17236;17237;17238;17239;17240;17241;17242;17243;17244;17245;17246;17247;17248;17249;17250;17251;17252;17253;17254;17255;17256;17257;17258;17259;17260;17261;17262;17263;17264;17265;17266;17267;17268;17269;17270;17271;17272;17273;17274;17275;17276;17277;17278;17279;17280;17281;17282;17283;17284;17285;17286;17287;17288;17289;17290;17291;17292;17293;17294;17295;17296;17297;17298;17299;17300;17301;17302;17303;17304;17305;17306;17307;17308;17309;17310;17311;17312	12688;12689;12690;12691;12692;12693;12694;12695;12696;12697;12698;12699;12700;12701;12702;12703;12704;12705;12706;12707;12708;12709;12710;12711;12712;12713;12714;12715;12716;12717;12718;12719;12720;12721;12722;12723;12724;12725;12726;12727;12728;12729;12730;12731;12732;12733;12734;12735;12736;12737;12738;12739;12740;12741;12742;12743;12744;12745;12746;12747;12748;12749;12750;12751;12752;12753;12754;12755;12756;12757;12758;12759;12760;12761;12762;12763;12764;12765;12766;12767;12768;12769;12770;12771;12772;12773;12774;12775;12776;12777;12778;12779;12780;12781;12782;12783;12784;12785;12786;12787;12788;12789;12790;12791;12792;12793;12794;12795;12796;12797;12798;12799;12800;12801;12802;12803;12804;12805;12806;12807;12808;12809;12810;12811;12812;12813;12814;12815;12816;12817;12818;12819;12820;12821;12822;12823;12824;12825;12826;12827;12828;12829;12830;12831;12832;12833;12834;12835;12836;12837;12838;12839;12840;12841;12842;12843;12844;12845;12846;12847;12848;12849;12850;12851;12852;12853;12854;12855;12856;12857;12858;12859;12860;12861;12862;12863;12864;12865;12866;12867;12868;12869;12870;12871;12872;12873;12874;12875;12876;12877;12878;12879;12880;12881;12882;12883;12884;12885;12886;12887;12888;12889;12890;12891;12892;12893;12894;12895;12896;12897;12898;12899;12900;12901;12902;12903;12904;12905;12906;12907;12908;12909;12910;12911;12912;12913;12914;12915;12916;12917;12918;12919;12920;12921;12922;12923;12924;12925;12926;12927;12928;12929;12930;12931;12932;12933;12934;12935;12936;12937;12938;12939;12940;12941;12942;12943;12944;12945;12946;12947;12948;12949;12950;12951;12952;12953;12954;12955;12956;12957;12958;12959;12960;12961;12962;12963;12964;12965;12966;12967;12968;12969;12970;12971;12972;12973;12974;12975;12976;12977;12978;12979;12980;12981;12982;12983;12984;12985;12986;12987;12988;12989;12990;12991;12992;12993;12994;12995;12996;12997;12998;12999;13000;13001;13002;13003;13004;13005;13006;13007;13008;13009;13010;13011;13012;13013;13014;13015;13016;13017;13018;13019;13020;13021;13022;13023;13024;13025;13026;13027;13028;13029;13030;13031;13032;13033;13034;13035;13036;13037;13038;13039;13040;13041;13042;13043;13044;13045;13046;13047	13007		360
480	CELENPIILIHEK	ITDEKTQKCELENPII	PIILIHEKKISDINSL	K	C	E	E	K	K	0	0	1	0	1	0	3	0	1	3	2	1	0	0	1	0	0	0	0	0	0	13	0	1549.82	AT3G13860	AT3G13860	243	255	yes	yes	3;4	6.0362e-07	91.62	By MS/MS	By MS/MS	By MS/MS	By MS/MS	By MS/MS	By MS/MS	By MS/MS	By MS/MS	By MS/MS	By MS/MS	By MS/MS	By MS/MS	By MS/MS	By MS/MS	By MS/MS	By MS/MS	By MS/MS	By MS/MS	By matching	By matching	By MS/MS	By MS/MS	By MS/MS	2	4	4	6	7	4	2	2	5	3	6	2	4	3	6	5	6	2	1	3	2	8	8	105120	32214	174260	60938	156890	41659	100960	36188	170780	65353	151720	41219	124	119	184	171	167	122	3193.4	838.29	2767.8	465.32	0	0	3064.1	976.23	2709.9	504.81	0	0	2	2	2	2	0	0	0	27.736	4636.7	1280	5734.8	707.68	0	46.551	4527.9	1497.2	5513.3	750.46	0	1	4	4	4	4	6733.2	827.24	41.451	34.398	6957.8	1787.6	6440.9	1094.7	50.238	148.67	6685.1	1790.3	4	4	1	2	4	4	2007.4	319.26	2050.5	390.48	0	0	1921.7	421.07	1998.9	417.62	0	0	2	2	2	2	0	0	0	0	12491	3917.1	11277	4006.8	0	46.401	12187	4382.8	10949	3952.4	0	0	5	5	5	5	2613.2	598.13	0	0	2688.3	474.09	2505.6	687.23	0	0	2576.1	486.6	2	2	0	0	2	2	140140000	4559200	5003800	9062400	7215500	7019500	4174200	9990000	174910	1405500	16271000	5986900	2164500	11300000	6887300	6629800	2852000	6358200	578020	98963	253690	21444000	3659300	7050200			480	498	508	17313;17314;17315;17316;17317;17318;17319;17320;17321;17322;17323;17324;17325;17326;17327;17328;17329;17330;17331;17332;17333;17334;17335;17336;17337;17338;17339;17340;17341;17342;17343;17344;17345;17346;17347;17348;17349;17350;17351;17352;17353;17354;17355;17356;17357;17358;17359;17360;17361;17362;17363;17364;17365;17366;17367;17368;17369;17370;17371;17372;17373;17374;17375;17376;17377;17378;17379;17380;17381;17382;17383;17384;17385;17386;17387;17388;17389;17390;17391;17392;17393;17394;17395;17396;17397;17398;17399;17400;17401;17402;17403;17404;17405;17406;17407	13048;13049;13050;13051;13052;13053;13054;13055;13056;13057;13058;13059;13060;13061;13062;13063;13064;13065;13066;13067;13068;13069;13070;13071;13072;13073;13074;13075;13076;13077;13078;13079;13080;13081;13082;13083;13084;13085;13086;13087;13088;13089;13090;13091;13092;13093;13094;13095;13096;13097;13098;13099;13100;13101;13102;13103;13104;13105;13106;13107;13108;13109;13110;13111;13112;13113;13114;13115;13116;13117;13118;13119;13120;13121;13122;13123;13124;13125;13126;13127;13128;13129;13130;13131;13132;13133;13134;13135;13136;13137;13138;13139;13140;13141;13142;13143;13144;13145;13146;13147;13148;13149;13150;13151;13152;13153;13154;13155;13156;13157;13158;13159;13160;13161;13162;13163;13164;13165;13166;13167;13168;13169;13170;13171;13172;13173;13174;13175;13176;13177;13178;13179;13180;13181;13182;13183;13184;13185;13186;13187;13188;13189;13190;13191;13192;13193;13194;13195;13196;13197;13198;13199;13200;13201;13202;13203;13204;13205;13206;13207;13208;13209;13210;13211;13212;13213;13214;13215;13216;13217;13218;13219;13220;13221;13222;13223;13224;13225;13226;13227;13228;13229;13230;13231;13232;13233;13234;13235;13236;13237;13238;13239;13240;13241;13242;13243;13244;13245;13246;13247;13248;13249;13250;13251;13252;13253;13254;13255;13256;13257;13258;13259;13260;13261;13262;13263;13264;13265;13266;13267;13268;13269;13270;13271;13272;13273;13274;13275;13276;13277;13278;13279;13280	13184		233
481	CESACPTDFLSVR	EDCVGCKRCESACPTD	PTDFLSVRVYLWHETT	R	C	E	V	R	V	1	1	0	1	2	0	1	0	0	0	1	0	0	1	1	2	1	0	0	1	0	13	0	1426.62	ATCG01060	ATCG01060	54	66	yes	yes	3;4	5.7549e-08	123.28	By MS/MS	By MS/MS	By MS/MS	By MS/MS	By MS/MS	By matching	By MS/MS	By matching	By MS/MS	By MS/MS	By MS/MS	By MS/MS	By MS/MS	By MS/MS	By MS/MS	By MS/MS	By MS/MS	By MS/MS	By matching	By MS/MS	By MS/MS	By MS/MS	By MS/MS	4	4	4	4	4	4	3	1	4	4	4	4	4	4	5	4	5	2	1	3	3	5	8	43200	157380	97133	229750	81411	156620	44516	152120	102780	223770	87049	149410	41	42	92	67	78	61	3726.2	10637	4469.9	8677.3	123.72	0	3778.2	10383	4791.5	8380	300.13	0	2	2	2	2	2	0	0	0	3043.2	6549.6	4174.8	7047.5	0	0	3064.3	6513.9	4327.6	6732.4	0	0	2	2	2	2	10021	24836	627.02	0	10126	27383	10081	24010	1392.8	62.355	10467	26073	4	4	3	0	4	4	4214.7	7264	4478.6	7590.2	64.318	0	4173.3	7197.7	4677.7	7341.4	220.69	0	2	2	2	2	2	0	0	0	7848.5	18517	7414.4	18222	0	0	7915.4	18254	8001.4	17360	0	0	3	3	3	3	10196	25892	560.82	0	10486	23536	10271	25019	1383.3	105.37	10694	22435	4	4	4	0	4	4	182250000	9688800	8230800	21325000	5030200	4264400	1720200	6295600	118580	1752800	22341000	2732500	8507200	22266000	12662000	2922600	1439200	3669500	465150	44276	404470	32481000	3253700	10634000			481	1080	509	17408;17409;17410;17411;17412;17413;17414;17415;17416;17417;17418;17419;17420;17421;17422;17423;17424;17425;17426;17427;17428;17429;17430;17431;17432;17433;17434;17435;17436;17437;17438;17439;17440;17441;17442;17443;17444;17445;17446;17447;17448;17449;17450;17451;17452;17453;17454;17455;17456;17457;17458;17459;17460;17461;17462;17463;17464;17465;17466;17467;17468;17469;17470;17471;17472;17473;17474;17475;17476;17477;17478;17479;17480;17481;17482;17483;17484;17485;17486;17487;17488;17489;17490;17491;17492;17493;17494;17495	13281;13282;13283;13284;13285;13286;13287;13288;13289;13290;13291;13292;13293;13294;13295;13296;13297;13298;13299;13300;13301;13302;13303;13304;13305;13306;13307;13308;13309;13310;13311;13312;13313;13314;13315;13316;13317;13318;13319;13320;13321;13322;13323;13324;13325;13326;13327;13328;13329;13330;13331;13332;13333;13334;13335;13336;13337;13338;13339;13340;13341;13342;13343;13344;13345;13346;13347;13348;13349;13350;13351;13352;13353;13354;13355;13356;13357;13358;13359;13360;13361;13362;13363;13364;13365;13366;13367;13368;13369;13370;13371;13372;13373;13374	13284		94
482	CETGVWVGDR	VKARAGNKCETGVWVG	TGVWVGDRKIGAIGVR	K	C	E	D	R	K	0	1	0	1	1	0	1	2	0	0	0	0	0	0	0	0	1	1	0	2	0	10	0	1120.5	AT1G04640	AT1G04640	134	143	yes	yes	2;3	2.9586e-05	117.52	By MS/MS	By MS/MS	By MS/MS	By MS/MS	By MS/MS	By MS/MS	By MS/MS	By MS/MS	By MS/MS	By MS/MS	By MS/MS	By MS/MS	By MS/MS	By MS/MS	By MS/MS	By MS/MS	By MS/MS	By MS/MS	By matching	By MS/MS	By MS/MS	By MS/MS	By MS/MS	4	4	4	8	8	7	4	2	8	4	8	4	4	4	7	8	8	2	1	7	4	8	8	115070	168110	132630	165100	119110	155510	113310	166320	136290	163500	121140	148870	55	57	83	70	80	67	4497	10990	6836.3	4987.3	50.131	0	4520.9	10746	7031.4	4909.7	106.47	0	3	3	3	3	2	0	0	0	3389.8	6244.2	7085.9	2196.1	0	0	3406.2	6261.2	6949.8	2178.9	0	0	3	3	3	3	13967	7568.2	44.824	0	8031.2	17149	13483	7817.2	278.47	0	8168.2	16353	4	4	2	0	4	4	8468.2	11751	8369.5	10982	66.742	0	8325.5	11720	8633.5	10662	186.26	0	4	4	4	4	2	0	0	0	11324	18227	10879	17463	0	0	11286	18146	11275	16690	0	0	4	4	4	4	7904	12777	98.211	0	7277.6	11962	7808.7	12477	488.8	141.53	7294	11430	4	4	2	0	4	4	168330000	4822500	3588100	10213000	6576000	4992500	3691000	13088000	205700	9423000	23581000	9598500	3502900	8371500	6475600	6648100	4456100	6764300	400280	60329	2948300	20674000	6808300	11445000			482	16	510	17496;17497;17498;17499;17500;17501;17502;17503;17504;17505;17506;17507;17508;17509;17510;17511;17512;17513;17514;17515;17516;17517;17518;17519;17520;17521;17522;17523;17524;17525;17526;17527;17528;17529;17530;17531;17532;17533;17534;17535;17536;17537;17538;17539;17540;17541;17542;17543;17544;17545;17546;17547;17548;17549;17550;17551;17552;17553;17554;17555;17556;17557;17558;17559;17560;17561;17562;17563;17564;17565;17566;17567;17568;17569;17570;17571;17572;17573;17574;17575;17576;17577;17578;17579;17580;17581;17582;17583;17584;17585;17586;17587;17588;17589;17590;17591;17592;17593;17594;17595;17596;17597;17598;17599;17600;17601;17602;17603;17604;17605;17606;17607;17608;17609;17610;17611;17612;17613;17614;17615;17616;17617;17618;17619;17620;17621	13375;13376;13377;13378;13379;13380;13381;13382;13383;13384;13385;13386;13387;13388;13389;13390;13391;13392;13393;13394;13395;13396;13397;13398;13399;13400;13401;13402;13403;13404;13405;13406;13407;13408;13409;13410;13411;13412;13413;13414;13415;13416;13417;13418;13419;13420;13421;13422;13423;13424;13425;13426;13427;13428;13429;13430;13431;13432;13433;13434;13435;13436;13437;13438;13439;13440;13441;13442;13443;13444;13445;13446;13447;13448;13449;13450;13451;13452;13453;13454;13455;13456;13457;13458;13459;13460;13461;13462;13463;13464;13465;13466;13467;13468;13469;13470;13471	13377		97
483	CETGVWVGDRK	VKARAGNKCETGVWVG	GVWVGDRKIGAIGVRI	K	C	E	R	K	I	0	1	0	1	1	0	1	2	0	0	0	1	0	0	0	0	1	1	0	2	0	11	1	1248.59	AT1G04640	AT1G04640	134	144	yes	yes	4	0.0024262	42.788	By matching	By matching	By matching	By matching	By matching	By MS/MS	By matching	By matching	By matching	By matching	By MS/MS	By matching	By matching	By matching	By matching	By matching	By matching	By matching	By matching	By matching	By matching	By matching	By matching				2	3	1					1		1	1	4	2	4				2			6951.2	823.42	1502.8	1371.8	7299.6	6003.7	6648.7	1111.1	1529.8	1619.5	7165.5	5787.7	2	2	3	3	3	3	0	0	0	0	0	0	0	0	0	0	0	0	0	0	0	0	0	0	0	0	0	0	0	0	0	0	0	0	0	0	0	0	0	0	0	0	0	0	0	0	0	0	0	0	0	0	0	0	0	0	0	0	0	0	0	0	0	0	0	0	0	0	0	0	0	0	0	0	0	0	0	0	0	0	0	0	0	0	0	0	0	0	0	0	0	0	0	0	0	0	0	0	0	0	0	0	0	0	0	0	0	0	0	0	0	0	0	0	5903900	0	0	0	163400	963600	482990	0	0	0	0	176400	0	161440	98459	743980	143440	781290	0	0	0	2188900	0	0			483	16	511	17622;17623;17624;17625;17626;17627;17628;17629;17630;17631;17632;17633;17634;17635;17636;17637;17638;17639;17640;17641;17642	13472;13473;13474	13473		3
484	CEYELVMER	DERHVYEKCEYELVME	EYELVMERMLAMKKIR	K	C	E	E	R	M	0	1	0	0	1	0	3	0	0	0	1	0	1	0	0	0	0	0	1	1	0	9	0	1170.5	AT2G02050	AT2G02050	61	69	yes	yes	2;3	2.985e-05	128.86	By MS/MS	By MS/MS	By MS/MS	By MS/MS	By MS/MS	By MS/MS	By MS/MS	By MS/MS	By MS/MS	By MS/MS	By MS/MS	By MS/MS	By MS/MS	By MS/MS	By MS/MS	By MS/MS	By MS/MS	By MS/MS	By matching	By MS/MS	By MS/MS	By MS/MS	By MS/MS	6	6	8	12	11	10	6	2	10	7	12	7	8	8	11	12	11	5	3	9	6	12	12	42517	399650	77723	495700	63437	446410	48813	383060	95416	478530	84103	423600	93	100	157	127	158	122	6149.2	32534	7301.1	23011	457.1	0	6549.6	31413	8438.7	22126	913.2	0	7	7	7	7	6	0	0	0	1448.5	24246	2548.5	25178	0	0	1798.9	23513	3693.2	23879	0	0	6	6	6	6	2262.3	41200	699.53	0	2919.2	43204	3023.4	39169	1890.2	0	4078.2	40955	8	8	5	0	8	8	2477.3	28044	3217	27723	239.29	0	2952.3	26984	4424.7	26526	763	0	7	7	7	7	4	0	0	0	3837.2	48588	3487.1	44522	0	0	4501.9	47028	5679.2	42211	0	0	8	8	8	8	2623.5	50402	767.22	0	3484.4	42712	3519.8	47907	2310.5	52.58	4601.1	40497	8	9	8	0	9	9	537690000	18913000	17040000	61728000	22767000	14013000	9713900	27256000	308160	17232000	51160000	18199000	10984000	54950000	38406000	19483000	12694000	18395000	1779700	380390	6331300	52186000	20450000	43317000			484	262	512;513	17643;17644;17645;17646;17647;17648;17649;17650;17651;17652;17653;17654;17655;17656;17657;17658;17659;17660;17661;17662;17663;17664;17665;17666;17667;17668;17669;17670;17671;17672;17673;17674;17675;17676;17677;17678;17679;17680;17681;17682;17683;17684;17685;17686;17687;17688;17689;17690;17691;17692;17693;17694;17695;17696;17697;17698;17699;17700;17701;17702;17703;17704;17705;17706;17707;17708;17709;17710;17711;17712;17713;17714;17715;17716;17717;17718;17719;17720;17721;17722;17723;17724;17725;17726;17727;17728;17729;17730;17731;17732;17733;17734;17735;17736;17737;17738;17739;17740;17741;17742;17743;17744;17745;17746;17747;17748;17749;17750;17751;17752;17753;17754;17755;17756;17757;17758;17759;17760;17761;17762;17763;17764;17765;17766;17767;17768;17769;17770;17771;17772;17773;17774;17775;17776;17777;17778;17779;17780;17781;17782;17783;17784;17785;17786;17787;17788;17789;17790;17791;17792;17793;17794;17795;17796;17797;17798;17799;17800;17801;17802;17803;17804;17805;17806;17807;17808;17809;17810;17811;17812;17813;17814;17815;17816;17817;17818;17819;17820;17821;17822;17823;17824;17825;17826;17827;17828;17829;17830;17831;17832;17833;17834;17835;17836	13475;13476;13477;13478;13479;13480;13481;13482;13483;13484;13485;13486;13487;13488;13489;13490;13491;13492;13493;13494;13495;13496;13497;13498;13499;13500;13501;13502;13503;13504;13505;13506;13507;13508;13509;13510;13511;13512;13513;13514;13515;13516;13517;13518;13519;13520;13521;13522;13523;13524;13525;13526;13527;13528;13529;13530;13531;13532;13533;13534;13535;13536;13537;13538;13539;13540;13541;13542;13543;13544;13545;13546;13547;13548;13549;13550;13551;13552;13553;13554;13555;13556;13557;13558;13559;13560;13561;13562;13563;13564;13565;13566;13567;13568;13569;13570;13571;13572;13573;13574;13575;13576;13577;13578;13579;13580;13581;13582;13583;13584;13585;13586;13587;13588;13589;13590;13591;13592;13593;13594;13595;13596;13597;13598;13599;13600;13601;13602;13603;13604;13605;13606;13607;13608;13609;13610;13611;13612;13613;13614;13615;13616;13617;13618;13619;13620;13621;13622;13623;13624;13625;13626;13627;13628;13629;13630;13631;13632;13633;13634;13635;13636;13637;13638;13639;13640;13641;13642;13643;13644;13645;13646;13647;13648;13649	13572	73	175
485	CFCSSEELVK	LESGHVYRCFCSSEEL	CSSEELVKMKENAKLK	R	C	F	V	K	M	0	0	0	0	2	0	2	0	0	0	1	1	0	1	0	2	0	0	0	1	0	10	0	1143.49	AT5G64050	AT5G64050	157	166	yes	yes	4	0.0036414	44.57	By matching	By matching	By matching	By matching	By MS/MS	By matching	By matching	By matching	By matching	By matching	By matching	By matching	By MS/MS	By MS/MS	By matching	By matching	By MS/MS	By matching	By matching	By matching	By matching	By matching	By matching	2	2	2	3	3	2	2			1	1	1	2	2	2	1	4				1		2	14401	6839.6	10525	7908.3	19823	18958	13881	7182.4	10594	8294.9	19624	18231	5	5	8	5	8	8	0	0	0	0	0	0	0	0	0	0	0	0	0	0	0	0	0	0	0	0	0	0	0	0	0	0	0	0	0	0	0	0	0	0	0	0	0	0	0	0	0	0	0	0	0	0	0	0	0	0	0	0	0	0	0	0	0	0	0	0	0	0	0	0	0	0	0	0	0	0	0	0	0	0	4939.2	2665.8	4566.7	2453.9	0	0	4837.1	2811.3	4481.7	2387.8	0	0	1	1	1	1	8844.4	4776.9	53.515	0	9269.7	5094.3	8537.9	4935.2	235.67	79.191	8985.2	4954	2	2	2	0	2	2	21524000	1189000	455580	2869600	983840	1070800	689500	2501600	0	0	2054700	92937	408800	2273000	2035700	729980	146640	1029100	0	0	0	2229600	0	763050			485	1057	514	17837;17838;17839;17840;17841;17842;17843;17844;17845;17846;17847;17848;17849;17850;17851;17852;17853;17854;17855;17856;17857;17858;17859;17860;17861;17862;17863;17864;17865;17866;17867;17868;17869	13650;13651;13652;13653;13654;13655;13656;13657	13650		8
486	CFGENYVQEIIDK	QIYDAGHRCFGENYVQ	YVQEIIDKAPQLPEDI	R	C	F	D	K	A	0	0	1	1	1	1	2	1	0	2	0	1	0	1	0	0	0	0	1	1	0	13	0	1556.72	AT4G26860	AT4G26860	59	71	yes	yes	3	2.5819e-07	86.803	By MS/MS	By MS/MS	By MS/MS	By MS/MS	By MS/MS	By MS/MS	By MS/MS	By matching	By MS/MS	By MS/MS	By MS/MS	By MS/MS	By MS/MS	By MS/MS	By MS/MS	By MS/MS	By MS/MS	By matching	By matching	By matching	By MS/MS	By MS/MS	By MS/MS	2	2	2	4	4	3	2		3	2	4	2	2	2	3	3	4			1	2	4	4	43058	13479	41400	19741	40672	17521	41350	14867	40730	20579	39580	17103	32	33	34	35	36	31	3590.2	1154.6	3758.8	652.8	0	0	3449.3	1307	3681	705.46	0	0	2	2	2	2	0	0	0	0	2985.3	832.57	4246.3	399.31	0	0	2917	987.48	4076.2	437.6	0	0	2	2	2	2	4191	627.34	0	0	3888.9	1128.1	4011.4	787.51	0	0	3739.9	1122.8	2	2	0	0	2	2	2156.2	684.84	2247.7	766.11	0	0	2071.4	780.03	2207	780.32	0	0	2	2	2	2	0	0	0	0	4370.2	1323	4103.9	1384.5	0	0	4263.6	1492.6	3980.4	1368.6	0	0	2	2	2	2	1293.3	358.31	0	0	1532	370.08	1241.3	399.17	0	0	1471.1	371.92	1	1	0	0	1	1	47765000	2489300	2430800	2089500	2133300	2005100	1097300	4038300	0	278310	6229100	1840500	785240	3398100	2052200	1704400	1032200	3345900	0	0	21961	7917500	790980	2085200			486	762	515	17870;17871;17872;17873;17874;17875;17876;17877;17878;17879;17880;17881;17882;17883;17884;17885;17886;17887;17888;17889;17890;17891;17892;17893;17894;17895;17896;17897;17898;17899;17900;17901;17902;17903;17904;17905;17906;17907;17908;17909;17910;17911;17912;17913;17914;17915;17916;17917;17918;17919;17920;17921;17922;17923;17924	13658;13659;13660;13661;13662;13663;13664;13665;13666;13667;13668;13669;13670;13671;13672;13673;13674;13675;13676;13677;13678;13679;13680;13681;13682;13683;13684;13685;13686;13687;13688;13689;13690;13691;13692;13693;13694;13695;13696;13697;13698;13699;13700;13701;13702;13703;13704;13705;13706;13707;13708	13685		51
487	CFGFVNFENPEDAAR	RDGDGKSRCFGFVNFE	ENPEDAARAVEALNGK	R	C	F	A	R	A	2	1	2	1	1	0	2	1	0	0	0	0	0	3	1	0	0	0	0	1	0	15	0	1714.74	AT2G23350	AT2G23350	266	280	yes	yes	3	0.00060869	38.995	By matching	By matching	By MS/MS	By matching	By matching	By matching	By matching	By matching	By matching	By matching	By matching	By matching	By matching	By matching	By matching	By matching	By matching	By matching	By matching	By matching	By matching	By matching	By matching		1	1		1								1											2545.7	836.94	0	0	2900.1	1241.8	2446.2	910.52	0	0	2801	1216.6	1	1	0	0	1	1	0	0	0	0	0	0	0	0	0	0	0	0	0	0	0	0	0	0	0	0	0	0	0	0	0	0	0	0	0	0	0	0	0	0	0	0	2545.7	836.94	0	0	2900.1	1241.8	2446.2	910.52	0	0	2801	1216.6	1	1	0	0	1	1	0	0	0	0	0	0	0	0	0	0	0	0	0	0	0	0	0	0	0	0	0	0	0	0	0	0	0	0	0	0	0	0	0	0	0	0	0	0	0	0	0	0	0	0	0	0	0	0	0	0	0	0	0	0	893570	0	152100	412960	0	148300	0	0	0	0	0	0	0	180210	0	0	0	0	0	0	0	0	0	0			487	316	516	17925;17926;17927;17928	13709	13709		1
488	CFHAPLQPSEIEGVK	ELNDFQVKCFHAPLQP	PSEIEGVKRVVQEKLP	K	C	F	V	K	R	1	0	0	0	1	1	2	1	1	1	1	1	0	1	2	1	0	0	0	1	0	15	0	1653.82	AT5G27540	AT5G27540	230	244	yes	yes	4	0.00098504	32.702	By matching	By matching	By matching	By matching	By MS/MS	By matching	By matching	By matching	By matching	By matching	By matching	By matching	By MS/MS	By matching	By matching	By matching	By matching	By matching	By matching	By matching	By MS/MS	By matching	By matching					1		1						2								1			1404.6	729.42	3729.4	5090.2	4987.8	7059.4	1355.4	780.82	3705.3	5117.6	5072.1	6755.1	2	2	3	3	4	4	0	0	0	0	0	0	0	0	0	0	0	0	0	0	0	0	0	0	0	0	0	0	0	0	0	0	0	0	0	0	0	0	0	0	0	0	0	0	0	0	0	0	0	0	0	0	0	0	0	0	0	0	0	0	0	0	0	0	0	0	0	0	0	0	0	0	0	0	0	0	0	0	0	0	2933.9	3316.2	3446.6	3352.2	0	0	2903.9	3365	3454.8	3222.7	0	0	2	2	2	2	0	0	0	0	0	0	0	0	0	0	0	0	0	0	0	0	0	0	7936300	0	0	0	0	356770	0	1101000	0	0	0	0	0	2391100	0	0	0	0	0	0	0	4087400	0	0			488	946	517	17929;17930;17931;17932;17933	13710;13711;13712;13713	13710		4
489	CFLHVSENVLK	RLTEPQLKCFLHVSEN	HVSENVLKDAQEIDQR	K	C	F	L	K	D	0	0	1	0	1	0	1	0	1	0	2	1	0	1	0	1	0	0	0	2	0	11	0	1287.66	AT3G25660	AT3G25660	80	90	yes	yes	4	4.1756e-06	109.66	By MS/MS	By MS/MS	By MS/MS	By MS/MS	By MS/MS	By MS/MS	By MS/MS	By matching	By matching	By MS/MS	By MS/MS	By matching	By MS/MS	By MS/MS	By MS/MS	By MS/MS	By MS/MS	By MS/MS	By matching	By matching	By MS/MS	By MS/MS	By MS/MS	2	2	2	4	4	4	2	1	3	2	4	2	2	2	4	3	3	2			2	3	4	46184	18568	44452	19447	44601	16298	44449	20099	43804	20318	43253	15991	31	30	29	28	28	24	3072.8	1318.7	3081.6	525.12	0	0	2959.2	1430.1	3029.2	568.76	0	0	1	1	1	1	0	0	49.294	0	3496	1651.2	4535.1	728.84	47.027	0	3425.1	1791.7	4378.5	753.7	1	0	2	2	2	2	7973	1046.1	0	0	8109.7	2505.2	7628.2	1358.1	0	59.572	7802.9	2486	3	3	0	0	3	3	0	0	0	0	0	0	0	0	0	0	0	0	0	0	0	0	0	0	0	0	4242	1557.1	3692.8	1490.4	0	0	4141.7	1702.3	3596.6	1463.1	0	0	2	2	2	2	3530.3	925.92	0	0	3259	941.84	3387.4	1040.1	0	49.389	3133.9	937.55	2	2	0	0	2	2	35442000	2414800	1278800	2674000	1415800	1359200	730700	2937500	59461	244180	3842200	1117400	611090	3123000	2475100	1437900	460220	841590	198660	0	0	6600200	460490	1159400			489	553	518	17934;17935;17936;17937;17938;17939;17940;17941;17942;17943;17944;17945;17946;17947;17948;17949;17950;17951;17952;17953;17954;17955;17956;17957;17958;17959;17960;17961;17962;17963;17964;17965;17966;17967;17968;17969;17970;17971;17972;17973;17974;17975;17976;17977;17978;17979;17980;17981;17982;17983;17984;17985;17986;17987;17988;17989;17990	13714;13715;13716;13717;13718;13719;13720;13721;13722;13723;13724;13725;13726;13727;13728;13729;13730;13731;13732;13733;13734;13735;13736;13737;13738;13739;13740;13741;13742;13743;13744;13745;13746;13747;13748;13749;13750;13751;13752;13753;13754;13755	13728		42
490	CFLLFPVQGSER	KPTIRNKRCFLLFPVQ	FPVQGSERKGLVSVEV	R	C	F	E	R	K	0	1	0	0	1	1	1	1	0	0	2	0	0	2	1	1	0	0	0	1	0	12	0	1394.7	AT3G56430	AT3G56430	298	309	yes	yes	3	7.8338e-06	80.834	By matching	By MS/MS	By matching	By matching	By matching	By matching	By matching	By matching	By matching	By matching	By matching	By MS/MS	By MS/MS	By MS/MS	By matching	By matching	By matching	By matching	By matching	By matching	By matching	By matching	By matching		2	1	1	2	1	1			1		2	2	2							2			6903.9	2778.4	9817.4	4561.9	9306.7	3096	6644.7	3013.2	9666.8	4764	9022.8	3062.2	6	6	9	8	6	6	0	0	0	0	0	0	0	0	0	0	0	0	0	0	0	0	0	0	0	0	2733.9	1300.2	2888.2	508.94	0	0	2676	1389.9	2795	522.4	0	0	2	2	2	2	0	0	0	0	0	0	0	0	0	0	0	0	0	0	0	0	0	0	4343.6	1719.7	4194.4	1672.3	0	0	4179.9	1891.3	4136	1687.6	0	0	4	4	4	4	0	0	0	0	2841.7	1589.4	3177.5	1413.8	0	0	2786	1686.5	3104	1383.4	0	0	2	2	2	2	2560.3	1058.6	47.452	0	3241	1173.2	2464.7	1121.9	68.742	0	3123.9	1156.4	2	2	1	0	2	2	8292700	0	825730	154640	231180	555770	263600	333120	0	0	479290	0	412180	2007700	675330	0	0	0	0	0	0	2354300	0	0			490	630	519	17991;17992;17993;17994;17995;17996;17997;17998;17999;18000;18001;18002;18003;18004;18005;18006;18007	13756;13757;13758;13759;13760;13761;13762;13763;13764;13765	13761		10
491	CFMGTVDYIWR	PVVTSYHRCFMGTVDY	GTVDYIWRSEGLQTVR	R	C	F	W	R	S	0	1	0	1	1	0	0	1	0	1	0	0	1	1	0	0	1	1	1	1	0	11	0	1389.62	AT5G11350	AT5G11350	693	703	yes	yes	3	0.00607	40.154	By MS/MS	By matching	By matching	By matching	By matching	By matching	By matching	By matching	By matching	By matching	By matching	By matching	By MS/MS	By matching	By matching	By matching	By matching	By matching	By matching	By matching	By matching	By matching	By matching	2	2				1	2			2			2	1				1			1			1591.5	971.58	5552.5	2492	3503.7	1886.5	1538.6	1019.6	5453.3	2621.9	3437.3	1835.5	1	1	3	3	2	2	1591.5	971.58	1885.5	508.35	0	0	1538.6	1019.6	1861.5	526.45	0	0	1	1	1	1	0	0	0	0	0	0	0	0	0	0	0	0	0	0	0	0	0	0	0	0	0	0	0	0	0	0	0	0	0	0	0	0	0	0	0	0	0	0	0	0	0	0	0	0	0	0	0	0	0	0	0	0	0	0	0	0	0	0	3667	1983.6	3503.7	1886.5	0	0	3591.8	2095.4	3437.3	1835.5	0	0	2	2	2	2	0	0	0	0	0	0	0	0	0	0	0	0	0	0	0	0	0	0	7846400	1241700	359160	0	0	0	203290	1309100	0	0	1905100	0	0	891470	175400	0	0	0	113200	0	0	1647900	0	0			491	875	520	18008;18009;18010;18011;18012;18013;18014;18015;18016;18017;18018;18019;18020;18021	13766;13767;13768	13766		3
492	CFPFEQTQGTK	EETGATIRCFPFEQTQ	FEQTQGTKTCLMTGNP	R	C	F	T	K	T	0	0	0	0	1	2	1	1	0	0	0	1	0	2	1	0	2	0	0	0	0	11	0	1284.58	AT5G52520	AT5G52520	514	524	yes	yes	3	4.0295e-05	98.737	By matching	By matching	By MS/MS	By MS/MS	By MS/MS	By MS/MS	By MS/MS	By matching	By MS/MS	By MS/MS	By MS/MS	By matching	By MS/MS	By MS/MS	By MS/MS	By matching	By MS/MS	By matching	By matching	By MS/MS	By MS/MS	By MS/MS	By MS/MS		1	2	3	2	2	2		1	2	3	1	2	2	2		1			2	1	1	3	23243	14366	22392	19316	31240	23435	22476	14867	22399	19479	30802	22623	16	15	19	17	20	18	0	0	0	0	0	0	0	0	0	0	0	0	0	0	0	0	0	0	0	0	0	0	0	0	0	0	0	0	0	0	0	0	0	0	0	0	6781.2	2991.4	14.322	0	7285.1	4178.8	6532.1	3148	72.061	0	7068.1	4059.3	2	2	1	0	2	2	0	0	0	0	0	0	0	0	0	0	0	0	0	0	0	0	0	0	0	0	4783.3	5131	4527	5131.5	0	0	4725.7	5187.9	4575.9	4922.9	0	0	2	2	2	2	2764	2277.5	0	0	2589.4	2493.6	2684.7	2286.2	78.241	0	2542.5	2397.7	1	1	0	0	1	1	19243000	0	315240	1915100	755500	246080	375130	2486500	0	490490	3853200	456520	422700	1942100	1411300	356780	0	180390	0	0	453610	2299600	0	1282900			492	1007	521	18022;18023;18024;18025;18026;18027;18028;18029;18030;18031;18032;18033;18034;18035;18036;18037;18038;18039;18040;18041;18042;18043;18044;18045;18046;18047;18048;18049;18050;18051;18052;18053;18054	13769;13770;13771;13772;13773;13774;13775;13776;13777;13778;13779;13780;13781;13782;13783;13784;13785;13786;13787;13788;13789;13790;13791;13792;13793	13782		25
493	CFQCDEARPK	MNFARNVKCFQCDEAR	QCDEARPKRQLTGSEW	K	C	F	P	K	R	1	1	0	1	2	1	1	0	0	0	0	1	0	1	1	0	0	0	0	0	0	10	1	1195.51	AT5G17790	AT5G17790	296	305	yes	yes	4;5	0.00011279	83.358	By matching	By matching	By matching	By matching	By matching	By matching	By MS/MS	By matching	By matching	By MS/MS	By matching	By matching	By matching	By matching	By matching	By matching	By matching	By matching	By matching	By matching	By MS/MS	By matching	By matching			1				4			4			2								4			8436.9	13097	5765.1	4545.9	2734.3	9080.7	8323.8	12908	6064.5	4465.7	2973.6	8635.4	4	4	4	2	4	2	0	0	0	0	0	0	0	0	0	0	0	0	0	0	0	0	0	0	0	0	0	0	0	0	0	0	0	0	0	0	0	0	0	0	0	0	0	0	0	0	0	0	0	0	0	0	0	0	0	0	0	0	0	0	0	0	0	0	0	0	0	0	0	0	0	0	0	0	0	0	0	0	0	0	0	0	0	0	0	0	0	0	0	0	0	0	0	0	0	0	0	0	0	0	0	0	0	0	0	0	0	0	0	0	0	0	0	0	13343000	0	0	222520	0	0	0	2587600	0	0	3948100	0	0	552850	0	0	0	0	0	0	0	6031700	0	0			493	906	522	18055;18056;18057;18058;18059;18060;18061;18062;18063;18064;18065;18066;18067;18068;18069	13794;13795;13796;13797	13794		4
494	CFQNLHYVER	AMQKAYEKCFQNLHYV	QNLHYVERHEEHTIAH	K	C	F	E	R	H	0	1	1	0	1	1	1	0	1	0	1	0	0	1	0	0	0	0	1	1	0	10	0	1307.61	AT1G64880	AT1G64880	414	423	yes	yes	3;4	0.00065105	70.942	By matching	By matching	By matching	By MS/MS	By MS/MS	By MS/MS	By MS/MS	By matching	By matching	By matching	By matching	By matching	By MS/MS	By MS/MS	By MS/MS	By MS/MS	By MS/MS	By matching	By matching	By matching	By matching	By matching	By MS/MS		2	2	4	7	6	2			1	1		2	2	4	2	5	1			2	3	4	23011	5729.2	14639	10305	20570	14242	22073	6595.6	14544	10608	20221	13766	12	12	12	11	15	13	0	0	0	0	0	0	0	0	0	0	0	0	0	0	0	0	0	0	0	0	0	0	0	0	0	0	0	0	0	0	0	0	0	0	0	0	0	0	0	0	0	0	0	0	0	0	0	0	0	0	0	0	0	0	0	0	0	0	0	0	0	0	0	0	0	0	0	0	0	0	0	0	0	0	5272.5	2248.4	4776	1980.7	0	0	5153.6	2421.3	4658.2	1942.6	0	0	1	1	1	1	3021.2	1436.6	120.58	0	4214.3	1487.1	2912.4	1502.2	177.99	0	4060.8	1467.3	1	1	1	0	1	1	22003000	0	406850	1428100	1904600	2590000	2221300	558580	0	0	602450	92116	0	2082300	1546100	1873300	470110	1730400	56320	0	0	3124900	421060	894720			494	203	523	18070;18071;18072;18073;18074;18075;18076;18077;18078;18079;18080;18081;18082;18083;18084;18085;18086;18087;18088;18089;18090;18091;18092;18093;18094;18095;18096;18097;18098;18099;18100;18101;18102;18103;18104;18105;18106;18107;18108;18109;18110;18111;18112;18113;18114;18115;18116;18117;18118;18119	13798;13799;13800;13801;13802;13803;13804;13805;13806;13807;13808;13809;13810;13811;13812;13813;13814	13803		17
495	CFVDCVDSFTR	MYNSLVERCFVDCVDS	DCVDSFTRKSLQKQEE	R	C	F	T	R	K	0	1	0	2	2	0	0	0	0	0	0	0	0	2	0	1	1	0	0	2	0	11	0	1290.54	AT3G46560	AT3G46560	43	53	yes	yes	2;3;4	4.9238e-07	134.38	By MS/MS	By MS/MS	By MS/MS	By MS/MS	By MS/MS	By MS/MS	By MS/MS	By MS/MS	By MS/MS	By MS/MS	By MS/MS	By MS/MS	By MS/MS	By MS/MS	By MS/MS	By MS/MS	By MS/MS	By MS/MS	By MS/MS	By MS/MS	By MS/MS	By MS/MS	By MS/MS	7	11	10	10	13	9	6	4	10	3	8	10	10	9	10	12	12	4	4	7	7	12	12	26288	1103300	88082	1455500	87101	1267100	41075	1054200	142470	1401300	151410	1201000	87	166	262	211	251	190	1963	85116	6266.2	60596	1186.3	0	3615.3	81392	9672.2	57981	2397.2	0	7	8	8	8	7	0	0	0	5771.2	100490	9538.2	82540	0	0	7226.7	97178	13676	78299	0	0	12	12	12	12	5734.6	96045	2005.8	0	9285.7	126650	7239.7	91322	4941.8	101.56	12643	120070	9	12	11	0	12	12	1969.8	73336	4537.4	85062	1693.2	0	3071.7	70416	8028.8	81298	3399.9	0	8	12	12	12	12	0	0	0	7661	122700	9164	112050	0	104.08	9403.5	118730	14672	106240	0	0	12	12	12	12	3817.4	97476	2194.6	0	5816.2	85815	5401.2	92592	5165.6	104.35	8115.1	81348	7	11	11	0	11	11	3074400000	191050000	138980000	279930000	129150000	121740000	58702000	256140000	3775500	16089000	190350000	28373000	127430000	323730000	240010000	85820000	43648000	149870000	9933600	2083000	3823900	537880000	35901000	100020000			495	582	524	18120;18121;18122;18123;18124;18125;18126;18127;18128;18129;18130;18131;18132;18133;18134;18135;18136;18137;18138;18139;18140;18141;18142;18143;18144;18145;18146;18147;18148;18149;18150;18151;18152;18153;18154;18155;18156;18157;18158;18159;18160;18161;18162;18163;18164;18165;18166;18167;18168;18169;18170;18171;18172;18173;18174;18175;18176;18177;18178;18179;18180;18181;18182;18183;18184;18185;18186;18187;18188;18189;18190;18191;18192;18193;18194;18195;18196;18197;18198;18199;18200;18201;18202;18203;18204;18205;18206;18207;18208;18209;18210;18211;18212;18213;18214;18215;18216;18217;18218;18219;18220;18221;18222;18223;18224;18225;18226;18227;18228;18229;18230;18231;18232;18233;18234;18235;18236;18237;18238;18239;18240;18241;18242;18243;18244;18245;18246;18247;18248;18249;18250;18251;18252;18253;18254;18255;18256;18257;18258;18259;18260;18261;18262;18263;18264;18265;18266;18267;18268;18269;18270;18271;18272;18273;18274;18275;18276;18277;18278;18279;18280;18281;18282;18283;18284;18285;18286;18287;18288;18289;18290;18291;18292;18293;18294;18295;18296;18297;18298;18299;18300;18301;18302;18303;18304;18305;18306;18307;18308;18309;18310;18311;18312;18313;18314;18315;18316;18317;18318;18319	13815;13816;13817;13818;13819;13820;13821;13822;13823;13824;13825;13826;13827;13828;13829;13830;13831;13832;13833;13834;13835;13836;13837;13838;13839;13840;13841;13842;13843;13844;13845;13846;13847;13848;13849;13850;13851;13852;13853;13854;13855;13856;13857;13858;13859;13860;13861;13862;13863;13864;13865;13866;13867;13868;13869;13870;13871;13872;13873;13874;13875;13876;13877;13878;13879;13880;13881;13882;13883;13884;13885;13886;13887;13888;13889;13890;13891;13892;13893;13894;13895;13896;13897;13898;13899;13900;13901;13902;13903;13904;13905;13906;13907;13908;13909;13910;13911;13912;13913;13914;13915;13916;13917;13918;13919;13920;13921;13922;13923;13924;13925;13926;13927;13928;13929;13930;13931;13932;13933;13934;13935;13936;13937;13938;13939;13940;13941;13942;13943;13944;13945;13946;13947;13948;13949;13950;13951;13952;13953;13954;13955;13956;13957;13958;13959;13960;13961;13962;13963;13964;13965;13966;13967;13968;13969;13970;13971;13972;13973;13974;13975;13976;13977;13978;13979;13980;13981;13982;13983;13984;13985;13986;13987;13988;13989;13990;13991;13992;13993;13994;13995;13996;13997;13998;13999;14000;14001;14002;14003;14004;14005;14006;14007;14008;14009;14010;14011;14012;14013;14014;14015;14016;14017;14018;14019;14020;14021;14022;14023;14024;14025;14026;14027;14028;14029;14030;14031;14032;14033;14034;14035;14036;14037;14038;14039;14040;14041;14042;14043;14044;14045;14046;14047;14048;14049;14050;14051;14052;14053;14054;14055;14056;14057;14058;14059;14060;14061;14062;14063;14064;14065;14066;14067;14068;14069;14070;14071;14072;14073;14074;14075;14076;14077;14078;14079;14080;14081;14082;14083;14084;14085;14086;14087;14088;14089;14090;14091;14092;14093;14094;14095;14096;14097;14098;14099;14100;14101;14102	14049		288
496	CFVDCVDSFTRK	MYNSLVERCFVDCVDS	CVDSFTRKSLQKQEET	R	C	F	R	K	S	0	1	0	2	2	0	0	0	0	0	0	1	0	2	0	1	1	0	0	2	0	12	1	1418.63	AT3G46560	AT3G46560	43	54	yes	yes	5	0.00011285	63.662	By matching	By matching	By matching	By matching	By MS/MS	By matching	By matching	By matching	By matching	By matching	By matching	By matching	By matching	By matching	By matching	By matching	By matching	By matching	By matching	By matching	By matching	By matching	By matching					4																			38.992	0	147.99	3044.7	228.09	3183.7	37.198	0	192.73	2949.6	376.82	3018.2	1	0	1	1	1	1	0	0	0	0	0	0	0	0	0	0	0	0	0	0	0	0	0	0	0	0	0	0	0	0	0	0	0	0	0	0	0	0	0	0	0	0	0	0	0	0	0	0	0	0	0	0	0	0	0	0	0	0	0	0	0	0	0	0	0	0	0	0	0	0	0	0	0	0	0	0	0	0	0	0	0	0	0	0	0	0	0	0	0	0	0	0	0	0	0	0	0	0	0	0	0	0	0	0	0	0	0	0	0	0	0	0	0	0	2879400	0	0	0	0	2879400	0	0	0	0	0	0	0	0	0	0	0	0	0	0	0	0	0	0			496	582	525	18320;18321;18322;18323	14103	14103		1
497	CFVGGLAWATDDR	ASGDVEYRCFVGGLAW	LAWATDDRALETAFAQ	R	C	F	D	R	A	2	1	0	2	1	0	0	2	0	0	1	0	0	1	0	0	1	1	0	1	0	13	0	1409.64	AT2G21660	AT2G21660	10	22	yes	yes	3	0.0015621	39.006	By matching	By MS/MS	By MS/MS	By MS/MS	By matching	By matching	By matching	By matching	By matching	By matching	By matching	By matching	By matching	By matching	By matching	By matching	By MS/MS	By matching	By matching	By matching	By matching	By MS/MS	By MS/MS	2	2	2	2	2	1	2	2	2	2	4	2	2	2	3	1	2	1	1		1	4	4	5147	5001.4	8016.4	2482	6648.4	3080.2	5002.1	5027.4	7910.3	2598.2	6474.3	2990.6	7	8	8	5	6	4	0	0	0	0	0	0	0	0	0	0	0	0	0	0	0	0	0	0	0	0	1750.4	673.56	2239.4	429.66	0	0	1712.4	750.76	2161.2	438.24	0	0	1	1	1	1	1987.7	750.93	0	0	2136.2	1227.9	1912	803.32	0	0	2072.6	1192.7	1	1	0	0	1	1	0	0	0	0	0	0	0	0	0	0	0	0	0	0	0	0	0	0	0	0	0	0	0	0	0	0	0	0	0	0	0	0	0	0	0	0	0	0	0	0	0	0	0	0	0	0	0	0	0	0	0	0	0	0	22773000	625040	1546400	2599900	650810	957800	314210	1503200	166950	131130	3248900	754630	579960	1934100	1890000	1259400	269500	1045700	76702	46018	0	1296200	657170	1218900			497	312	526	18324;18325;18326;18327;18328;18329;18330;18331;18332;18333;18334;18335;18336;18337;18338;18339;18340;18341;18342;18343;18344;18345;18346;18347;18348;18349;18350;18351;18352;18353;18354;18355;18356;18357;18358;18359;18360;18361;18362;18363;18364;18365;18366;18367;18368;18369	14104;14105;14106;14107;14108;14109;14110;14111;14112;14113;14114	14113		11
498	CFVGGLAWATNDEDLQR	________________	TNDEDLQRTFSQFGDV	R	C	F	Q	R	T	2	1	1	2	1	1	1	2	0	0	2	0	0	1	0	0	1	1	0	1	0	17	0	1893.87	AT4G39260	AT4G39260	8	24	yes	yes	3	6.7498e-10	65.511	By matching	By matching	By matching	By matching	By matching	By matching	By matching	By matching	By matching	By matching	By matching	By MS/MS	By matching	By matching	By matching	By matching	By matching	By matching	By matching	By matching	By matching	By matching	By MS/MS											3	2						1				2	1	5351.4	3913	11562	12340	2451	29.764	5183.4	4193.9	11509	12098	2595.8	46.837	2	4	4	4	4	1	0	0	0	0	0	0	0	0	0	0	0	0	0	0	0	0	0	0	0	0	0	0	0	0	0	0	0	0	0	0	0	0	0	0	0	0	0	0	0	0	0	0	0	0	0	0	0	0	0	0	0	0	0	0	5351.4	3722.3	6016.2	3495.3	113.37	0	5183.4	3872.6	5989.4	3470.1	181.44	0	2	2	2	2	2	0	0	0	0	0	0	0	0	0	0	0	0	0	0	0	0	0	0	0	0	0	0	0	0	0	0	0	0	0	0	0	0	0	0	0	0	0	1954300	0	0	0	0	0	0	0	0	0	0	312300	683320	0	0	0	0	0	148560	0	0	0	268730	541440			498	831	527	18370;18371;18372;18373;18374;18375;18376;18377;18378	14115;14116;14117;14118	14118		4
499	CGENFSIYK	TVTVIDSRCGENFSIY	GENFSIYKASDNSSLS	R	C	G	Y	K	A	0	0	1	0	1	0	1	1	0	1	0	1	0	1	0	1	0	0	1	0	0	9	0	1059.47	AT5G57590	AT5G57590	366	374	yes	yes	3	0.0032559	62.558	By MS/MS	By matching	By MS/MS	By MS/MS	By MS/MS	By MS/MS	By MS/MS	By matching	By matching	By MS/MS	By matching	By matching	By MS/MS	By matching	By matching	By matching	By MS/MS	By matching	By matching	By matching	By MS/MS	By matching	By MS/MS	2		2	3	4	3	2		3	2	3		2			4	3			3	2	3	3	45070	8900.7	31592	7309.9	37690	11278	43183	10814	30922	8612.7	36345	11182	13	13	11	11	11	10	11034	2517.2	7439.4	1191.1	0	0	10579	2986.4	7291	1300	0	0	2	2	2	2	0	0	0	0	0	0	0	0	0	0	0	0	0	0	0	0	0	0	0	0	9649.2	1426.6	0	36.074	12164	2374.5	9235.3	1795.7	0	319.69	11662	2418.9	2	2	0	1	2	2	0	0	0	0	0	0	0	0	0	0	0	0	0	0	0	0	0	0	0	3.5861	8848.5	2472.7	8137	2345.7	0	47.614	8628.7	2815.4	7876.8	2335.3	0	1	2	2	2	2	0	0	0	0	0	0	0	0	0	0	0	0	0	0	0	0	0	0	24060000	1500200	0	1878300	728220	768320	540650	2115200	0	740610	3965000	993690	0	1590000	0	0	581950	613160	0	0	407450	5101100	1121600	1414100			499	1030	528	18379;18380;18381;18382;18383;18384;18385;18386;18387;18388;18389;18390;18391;18392;18393;18394;18395;18396;18397;18398;18399;18400;18401;18402;18403;18404;18405;18406;18407;18408;18409;18410;18411;18412;18413;18414;18415;18416;18417;18418;18419;18420;18421;18422	14119;14120;14121;14122;14123;14124;14125;14126;14127;14128;14129;14130;14131;14132;14133;14134	14127		16
500	CGETLGWK	VADVMCSKCGETLGWK	CGETLGWKYVETFDLK	K	C	G	W	K	Y	0	0	0	0	1	0	1	2	0	0	1	1	0	0	0	0	1	1	0	0	0	8	0	892.411	AT4G27740	AT4G27740	71	78	yes	yes	3	0.001389	82.279	By matching	By MS/MS	By MS/MS	By matching	By matching	By matching	By matching	By matching	By matching	By MS/MS	By matching	By matching	By MS/MS	By MS/MS	By MS/MS	By matching	By matching	By matching	By matching	By matching	By matching	By MS/MS	By MS/MS	2	2	2	1	1		2		2	2	2	2	2	2	2		1	2			1	3	2	14726	23138	11408	13613	20273	19510	14534	22666	12013	13610	20145	18760	11	9	12	8	10	10	0	0	0	0	0	0	0	0	0	0	0	0	0	0	0	0	0	0	0	0	1811.6	2121.7	2626.6	1541.4	0	0	1796.2	2157	2593.9	1496.4	0	0	1	1	1	1	6881.5	5563.5	34.82	0	6098.3	6747.2	6681.8	5590.5	223.03	97.454	6012.9	6474.9	2	2	1	0	2	2	0	0	0	0	0	0	0	0	0	0	0	0	0	0	0	0	0	0	0	0	3772.8	4501.9	4206.4	4529.7	0	0	3737.2	4549.6	4239.2	4348.5	0	0	2	2	2	2	4808.6	5459.7	47.23	0	4985.8	4362.8	4702.1	5397.2	207.85	0	4882.4	4201.4	2	2	1	0	2	2	18263000	1529400	502770	1763400	176060	188480	0	1617200	0	329910	3379300	406570	479180	1630500	1431100	438260	0	152090	81609	0	0	2886000	867590	403960			500	772	529	18423;18424;18425;18426;18427;18428;18429;18430;18431;18432;18433;18434;18435;18436;18437;18438;18439;18440;18441;18442;18443;18444;18445;18446;18447;18448;18449;18450;18451;18452;18453;18454;18455	14135;14136;14137;14138;14139;14140;14141;14142;14143;14144;14145;14146;14147;14148	14136		14
501	CGFNSEGIVVVAK	QEGAIINRCGFNSEGI	EGIVVVAKRLGAQHGK	R	C	G	A	K	R	1	0	1	0	1	0	1	2	0	1	0	1	0	1	0	1	0	0	0	3	0	13	0	1321.67	AT5G23300	AT5G23300	192	204	yes	yes	2;3	2.8412e-06	78.705	By MS/MS	By MS/MS	By MS/MS	By MS/MS	By MS/MS	By MS/MS	By matching	By MS/MS	By MS/MS	By MS/MS	By MS/MS	By MS/MS	By MS/MS	By MS/MS	By MS/MS	By MS/MS	By MS/MS	By MS/MS	By MS/MS	By MS/MS	By MS/MS	By MS/MS	By MS/MS	2	4	4	3	3	4	2	1	7	2	5	2	4	4	2	4	4	2	1	2	2	6	7	43084	18263	55147	27492	59414	24473	41485	19684	54404	28828	57847	23977	29	30	42	38	41	36	4328.2	2215	5178.8	1420.5	0	0	4175.6	2368.7	5099.3	1469.1	0	0	2	2	2	2	0	0	0	0	3788.5	1737.3	6077.9	808.32	0	0	3715.6	1925.8	5852.9	850.57	0	0	2	2	2	2	5798.2	894.77	0	0	6576.3	1452.7	5550.3	1114.7	0	46.506	6310.2	1467.8	3	3	0	0	3	3	4095.4	1335.6	4165.8	1413.8	0	0	3935.1	1513.1	4092.4	1440.5	0	0	2	2	2	2	0	0	0	0	7194.3	2356.1	6418.4	2202.1	0	0	7020.3	2616.4	6232.2	2175.2	0	0	4	4	4	4	4279.7	1168.3	0	0	4551	1254.6	4107.3	1304.4	0	0	4374.8	1251.9	2	2	0	0	2	2	57100000	2423400	2314800	4644400	2145000	1338600	1407100	3410800	183090	2668900	5326700	2791400	1578400	5315300	3205900	1398600	1281100	2289600	416970	147310	675810	5626200	2765600	3745200			501	935	530	18456;18457;18458;18459;18460;18461;18462;18463;18464;18465;18466;18467;18468;18469;18470;18471;18472;18473;18474;18475;18476;18477;18478;18479;18480;18481;18482;18483;18484;18485;18486;18487;18488;18489;18490;18491;18492;18493;18494;18495;18496;18497;18498;18499;18500;18501;18502;18503;18504;18505;18506;18507;18508;18509;18510;18511;18512;18513;18514;18515;18516;18517;18518;18519;18520;18521;18522;18523;18524;18525;18526;18527;18528;18529;18530;18531;18532	14149;14150;14151;14152;14153;14154;14155;14156;14157;14158;14159;14160;14161;14162;14163;14164;14165;14166;14167;14168;14169;14170;14171;14172;14173;14174;14175;14176;14177;14178;14179;14180;14181;14182;14183;14184;14185;14186;14187;14188;14189;14190;14191;14192;14193;14194;14195;14196;14197;14198;14199;14200	14175		52
502	CGGAGQTFSSICK	SIQTTCQKCGGAGQTF	QTFSSICKSCRGARVV	K	C	G	C	K	S	1	0	0	0	2	1	0	3	0	1	0	1	0	1	0	2	1	0	0	0	0	13	0	1257.55	AT5G48030	AT5G48030	280	292	yes	yes	3;4	7.5202e-08	105.03	By MS/MS	By MS/MS	By MS/MS	By MS/MS	By MS/MS	By MS/MS	By MS/MS	By MS/MS	By MS/MS	By MS/MS	By MS/MS	By MS/MS	By MS/MS	By MS/MS	By MS/MS	By MS/MS	By MS/MS	By MS/MS	By matching	By MS/MS	By MS/MS	By MS/MS	By MS/MS	4	4	4	8	8	7	4	2	8	4	8	4	4	4	8	8	8	2	2	6	4	8	8	202100	174150	286790	278010	246310	192030	196460	177470	287460	278600	246020	185170	78	83	119	108	122	88	22941	20179	23338	10677	174.53	0	22310	20538	23365	10705	334.63	0	6	6	6	6	4	0	0	20.219	22551	19353	25174	12754	0	78.893	22218	19829	24780	12431	0	1	8	8	8	8	12895	5956.9	0	0	14155	9286.1	12427	6239.4	161.29	196.56	13767	8992.1	4	4	0	0	4	4	29528	19666	27013	16070	364.72	0	28583	20443	26990	15936	617.92	0	9	9	9	9	6	0	0	0	14285	11131	12520	9633.3	0	66.899	14042	11403	12454	9298	0	0	4	4	4	4	15858	11317	105.5	0	17713	11416	15367	11458	330.77	281.62	17220	11059	5	5	1	0	5	5	607020000	20981000	10436000	62364000	20343000	20418000	14649000	48157000	290970	9890000	89118000	16147000	11574000	41545000	34606000	15373000	6832800	21629000	525760	164940	2155300	128690000	11405000	19727000			502	995	531	18533;18534;18535;18536;18537;18538;18539;18540;18541;18542;18543;18544;18545;18546;18547;18548;18549;18550;18551;18552;18553;18554;18555;18556;18557;18558;18559;18560;18561;18562;18563;18564;18565;18566;18567;18568;18569;18570;18571;18572;18573;18574;18575;18576;18577;18578;18579;18580;18581;18582;18583;18584;18585;18586;18587;18588;18589;18590;18591;18592;18593;18594;18595;18596;18597;18598;18599;18600;18601;18602;18603;18604;18605;18606;18607;18608;18609;18610;18611;18612;18613;18614;18615;18616;18617;18618;18619;18620;18621;18622;18623;18624;18625;18626;18627;18628;18629;18630;18631;18632;18633;18634;18635;18636;18637;18638;18639;18640;18641;18642;18643;18644;18645;18646;18647;18648;18649;18650;18651;18652;18653;18654;18655;18656;18657;18658;18659	14201;14202;14203;14204;14205;14206;14207;14208;14209;14210;14211;14212;14213;14214;14215;14216;14217;14218;14219;14220;14221;14222;14223;14224;14225;14226;14227;14228;14229;14230;14231;14232;14233;14234;14235;14236;14237;14238;14239;14240;14241;14242;14243;14244;14245;14246;14247;14248;14249;14250;14251;14252;14253;14254;14255;14256;14257;14258;14259;14260;14261;14262;14263;14264;14265;14266;14267;14268;14269;14270;14271;14272;14273;14274;14275;14276;14277;14278;14279;14280;14281;14282;14283;14284;14285;14286;14287;14288;14289;14290;14291;14292;14293;14294;14295;14296;14297;14298;14299;14300;14301;14302;14303;14304;14305;14306;14307;14308;14309;14310;14311;14312;14313;14314;14315;14316;14317;14318;14319;14320;14321;14322;14323;14324;14325;14326;14327;14328;14329;14330;14331;14332;14333;14334;14335;14336;14337;14338;14339;14340;14341;14342;14343	14283		143
503	CGGCDNLHLIADR	ENGVVVVRCGGCDNLH	NLHLIADRRGWFGEPG	R	C	G	D	R	R	1	1	1	2	2	0	0	2	1	1	2	0	0	0	0	0	0	0	0	0	0	13	0	1385.62	AT3G54826	AT3G54826	167	179	yes	yes	5	0.00011665	53.869	By MS/MS	By matching	By MS/MS	By matching	By MS/MS	By matching	By MS/MS	By matching	By matching	By MS/MS	By matching	By matching	By MS/MS	By MS/MS	By matching	By matching	By matching	By matching	By matching	By matching	By MS/MS	By matching	By matching	2	2	2	2	4	2	2			2			2	2	1		3				2			35497	38219	26214	22099	20832	28982	34666	38293	26965	21921	21094	27733	12	13	14	8	13	10	4533.9	6626.6	6978.5	3009.2	26.317	0	4464.5	6594.5	7001.9	3025.1	64.877	0	2	2	2	2	1	0	0	0	0	0	0	0	0	0	0	0	0	0	0	0	0	0	0	0	6805.1	3630.6	27.226	0	5939.7	6251	6568.3	3754.5	157.01	58.476	5846.5	6002.8	2	2	1	0	2	2	0	0	0	0	0	0	0	0	0	0	0	0	0	0	0	0	0	0	0	15.102	3655	5291.4	3882.3	5220.9	0	62.6	3635	5298.5	3967.6	4998.6	0	1	2	2	2	2	1626.2	1411.1	33.401	0	1638.1	1303.9	1581.1	1412.9	82.595	0	1600.2	1257.7	1	1	1	0	1	1	28589000	2191500	377730	1988800	602810	742090	395580	2908800	0	0	4857500	0	0	2173000	1155100	91530	0	867180	0	0	0	10237000	0	0			503	619	532	18660;18661;18662;18663;18664;18665;18666;18667;18668;18669;18670;18671;18672;18673;18674;18675;18676;18677;18678;18679;18680;18681;18682;18683;18684;18685;18686;18687	14344;14345;14346;14347;14348;14349;14350;14351;14352;14353;14354;14355;14356;14357;14358	14352		15
504	CGIDEVYGLGPLNEYER	ASKVRLGRCGIDEVYG	GPLNEYERMGLEKAKK	R	C	G	E	R	M	0	1	1	1	1	0	3	3	0	1	2	0	0	0	1	0	0	0	2	1	0	17	0	1925.88	AT2G22780	AT2G22780	315	331	yes	yes	3	1.4576e-09	61.962	By matching	By matching	By matching	By MS/MS	By MS/MS	By MS/MS	By matching	By matching	By matching	By matching	By MS/MS	By matching	By matching	By matching	By MS/MS	By MS/MS	By MS/MS	By matching	By matching	By matching	By matching	By MS/MS	By MS/MS				4	4	4			1		3				4	4	4					3	4	6757.8	6483	9455.5	8764.7	5624	6379.1	6572.9	6528.4	9434	8702.9	5652.6	6108.9	17	16	19	19	17	14	0	0	0	0	0	0	0	0	0	0	0	0	0	0	0	0	0	0	0	0	0	0	0	0	0	0	0	0	0	0	0	0	0	0	0	0	0	0	0	0	0	0	0	0	0	0	0	0	0	0	0	0	0	0	0	0	0	0	0	0	0	0	0	0	0	0	0	0	0	0	0	0	0	0	0	0	0	0	0	0	0	0	0	0	0	0	0	0	0	0	0	0	0	0	0	0	0	0	0	0	0	0	0	0	0	0	0	0	18601000	0	0	0	3082300	3414500	1877400	0	0	59721	0	447870	0	0	0	2791400	1694000	3599100	0	0	0	0	390180	1244100			504	315	533	18688;18689;18690;18691;18692;18693;18694;18695;18696;18697;18698;18699;18700;18701;18702;18703;18704;18705;18706;18707;18708;18709;18710;18711;18712;18713;18714;18715;18716;18717;18718;18719;18720;18721;18722	14359;14360;14361;14362;14363;14364;14365;14366;14367;14368;14369;14370;14371;14372;14373;14374;14375;14376;14377;14378;14379;14380;14381;14382;14383;14384;14385	14365		27
505	CGINYQPPTVVPGGDLAK	DWCPTGFKCGINYQPP	VPGGDLAKVQRAVCMI	K	C	G	A	K	V	1	0	1	1	1	1	0	3	0	1	1	1	0	0	3	0	1	0	1	2	0	18	0	1827.92	AT5G19780;AT5G19770;AT1G50010;AT1G04820;AT4G14960	AT5G19780	353	370	no	no	3	0.0038831	24.714	By matching	By MS/MS	By matching	By matching	By matching	By matching	By matching	By matching	By matching	By matching	By matching	By matching	By matching	By matching	By matching	By matching	By matching	By matching	By matching	By matching	By matching	By matching	By matching		2	2				1					1	2	2	1	1					2	1		0	0	1363.9	947.13	1802.9	730.36	0	0	1341.3	993.89	1760	716.89	0	0	1	1	1	1	0	0	0	0	0	0	0	0	0	0	0	0	0	0	0	0	0	0	0	0	1363.9	947.13	1802.9	730.36	0	0	1341.3	993.89	1760	716.89	0	0	1	1	1	1	0	0	0	0	0	0	0	0	0	0	0	0	0	0	0	0	0	0	0	0	0	0	0	0	0	0	0	0	0	0	0	0	0	0	0	0	0	0	0	0	0	0	0	0	0	0	0	0	0	0	0	0	0	0	0	0	0	0	0	0	0	0	0	0	0	0	0	0	0	0	0	0	10448000	0	620890	2201000	0	0	0	505070	0	0	0	0	303010	2575800	1595600	151140	112890	0	0	0	0	2339300	43230	0			505	916;17	534	18723;18724;18725;18726;18727;18728;18729;18730;18731;18732;18733;18734;18735;18736;18737	14386	14386		1
506	CGLGELVLPENEPGSSIMPGK	RFLGSGPRCGLGELVL	GSSIMPGKVNPTQCEA	R	C	G	G	K	V	0	0	1	0	1	0	3	4	0	1	3	1	1	0	3	2	0	0	0	1	0	21	0	2126.04	AT2G47510	AT2G47510	332	352	yes	yes	2;3;4	1.123e-05	45.347	By matching	By MS/MS	By MS/MS	By MS/MS	By MS/MS	By MS/MS	By matching	By matching	By matching	By MS/MS	By MS/MS	By matching	By MS/MS	By MS/MS	By MS/MS	By MS/MS	By MS/MS	By matching	By matching	By matching	By MS/MS	By MS/MS	By MS/MS	3	4	6	6	3	6	4	4	2	5	8	2	6	6	4	4	7	4	2	4	4	9	7	11375	4651.7	10052	7852.8	18029	12563	10923	4813.6	9950.6	8039.1	17713	12115	24	20	30	21	39	28	0	0	0	0	0	0	0	0	0	0	0	0	0	0	0	0	0	0	0	0	1382.5	1122	1799.4	1309.3	0	0	1362	1167.4	1777.7	1265.1	0	0	3	3	3	3	1659.5	203.47	0	0	2275.8	776.05	1587.5	215.52	0	0	2192.1	752.7	3	1	0	0	3	2	0	0	0	0	0	0	0	0	0	0	0	0	0	0	0	0	0	0	0	0	3381.2	4053.7	3176.1	3537.5	0	0	3347.2	4072.6	3218.1	3391.2	0	0	4	4	4	3	1376.2	1097.2	0	0	1775	1454.6	1335.9	1103.4	0	0	1735.2	1402.4	3	3	0	0	3	3	653540000	34915000	24823000	53225000	19001000	17722000	22852000	48204000	1022700	283770	85291000	10249000	7366900	44779000	33586000	26254000	14496000	27044000	3214600	455040	502320	158720000	9382500	10150000			506	434	535;536	18738;18739;18740;18741;18742;18743;18744;18745;18746;18747;18748;18749;18750;18751;18752;18753;18754;18755;18756;18757;18758;18759;18760;18761;18762;18763;18764;18765;18766;18767;18768;18769;18770;18771;18772;18773;18774;18775;18776;18777;18778;18779;18780;18781;18782;18783;18784;18785;18786;18787;18788;18789;18790;18791;18792;18793;18794;18795;18796;18797;18798;18799;18800;18801;18802;18803;18804;18805;18806;18807;18808;18809;18810;18811;18812;18813;18814;18815;18816;18817;18818;18819;18820;18821;18822;18823;18824;18825;18826;18827;18828;18829;18830;18831;18832;18833;18834;18835;18836;18837;18838;18839;18840;18841;18842;18843;18844;18845;18846;18847	14387;14388;14389;14390;14391;14392;14393;14394;14395;14396;14397;14398;14399;14400;14401;14402;14403;14404;14405;14406;14407;14408;14409;14410;14411;14412;14413;14414;14415;14416;14417;14418;14419;14420;14421;14422;14423;14424;14425;14426;14427;14428;14429;14430;14431;14432;14433;14434;14435;14436	14416	150	50
507	CGLGGLGVVAEVTLQCVAR	PELFHLARCGLGGLGV	VTLQCVARHELVEHTY	R	C	G	A	R	H	2	1	0	0	2	1	1	4	0	0	3	0	0	0	0	0	1	0	0	4	0	19	0	1843.96	AT3G47930	AT3G47930	271	289	yes	yes	3;4;5	1.9842e-148	194.77	By MS/MS	By MS/MS	By MS/MS	By MS/MS	By MS/MS	By MS/MS	By MS/MS	By MS/MS	By matching	By MS/MS	By MS/MS	By MS/MS	By MS/MS	By MS/MS	By MS/MS	By MS/MS	By MS/MS	By MS/MS	By MS/MS	By matching	By MS/MS	By matching	By MS/MS	2	2	1	5	5	9	2	6		4	1	3	3	2	6	6	7	4	4		4		2	179010	37869	130400	55450	160100	67297	171560	45179	128290	59833	155570	65955	81	75	82	79	89	83	2774.6	660.78	5633.6	501.92	0	0	2660.8	820.54	5476.2	602.77	0	0	2	2	2	2	0	0	0	0	6464.8	2119.6	9374.1	1053.3	0	0	6322.9	2447.7	9009.6	1128.7	0	0	4	4	4	4	5243.3	753.62	0	0	6201.2	1219.3	5017.9	955.48	0	65.645	5946	1241.5	3	3	0	0	3	3	11009	2884.7	9880.1	2204.2	0	0	10563	3369.6	9678.7	2320.1	0	0	8	8	8	8	0	0	0	0	11466	3838.2	12391	4003	0	45.305	11198	4317.3	12009	3964.3	0	0	4	4	4	4	7414.7	1852.2	0	0	9971.3	2458.3	7112.5	2096.9	0	0	9576.4	2467.6	4	4	0	0	4	4	294950000	20115000	10270000	1303800	15590000	15801000	13658000	27173000	11261000	0	53831000	171140	1885000	9338800	4701900	13825000	4732000	17375000	11379000	5729800	0	56404000	0	404200			507	588	537	18848;18849;18850;18851;18852;18853;18854;18855;18856;18857;18858;18859;18860;18861;18862;18863;18864;18865;18866;18867;18868;18869;18870;18871;18872;18873;18874;18875;18876;18877;18878;18879;18880;18881;18882;18883;18884;18885;18886;18887;18888;18889;18890;18891;18892;18893;18894;18895;18896;18897;18898;18899;18900;18901;18902;18903;18904;18905;18906;18907;18908;18909;18910;18911;18912;18913;18914;18915;18916;18917;18918;18919;18920;18921;18922;18923;18924;18925	14437;14438;14439;14440;14441;14442;14443;14444;14445;14446;14447;14448;14449;14450;14451;14452;14453;14454;14455;14456;14457;14458;14459;14460;14461;14462;14463;14464;14465;14466;14467;14468;14469;14470;14471;14472;14473;14474;14475;14476;14477;14478;14479;14480;14481;14482;14483;14484;14485;14486;14487;14488;14489;14490;14491;14492;14493;14494;14495;14496;14497;14498;14499;14500;14501;14502;14503;14504;14505;14506;14507;14508;14509;14510;14511;14512;14513;14514;14515;14516;14517;14518;14519;14520;14521;14522;14523;14524;14525;14526;14527;14528;14529;14530;14531;14532;14533;14534;14535;14536;14537;14538;14539;14540;14541;14542;14543;14544;14545;14546	14486		110
508	CGLTDANYK	LVVNVASKCGLTDANY	GLTDANYKELNVLYEK	K	C	G	Y	K	E	1	0	1	1	1	0	0	1	0	0	1	1	0	0	0	0	1	0	1	0	0	9	0	983.438	AT2G31570	AT2G31570	41	49	yes	yes	2;3	2.4306e-05	95.815	By MS/MS	By matching	By MS/MS	By MS/MS	By MS/MS	By MS/MS	By MS/MS	By matching	By MS/MS	By MS/MS	By MS/MS	By matching	By MS/MS	By matching	By MS/MS	By MS/MS	By MS/MS	By MS/MS	By matching	By MS/MS	By matching	By MS/MS	By MS/MS	2	2	2	3	1	4	2		3	4	2	2	1		2	2	2	3	2	2	1	2	3	97602	104250	115240	111930	92116	100540	95301	104770	116310	111590	92969	96475	55	52	56	53	65	49	5703.9	9657.3	5087.3	6017.1	116.72	0	5644.4	9527.6	5315.6	5855.6	237.59	0	2	2	2	2	2	0	0	0	0	0	0	0	0	0	0	0	0	0	0	0	0	0	0	0	4921.1	7730.2	0	0	7414.4	11542	4857	7553.3	96.018	81.073	7411.3	11034	3	3	0	0	3	3	0	0	0	0	0	0	0	0	0	0	0	0	0	0	0	0	0	0	0	0	2722.2	3131.3	2601.5	2619.2	0	0	2692.8	3151.4	2623.5	2516.8	0	0	1	1	1	1	0	0	0	0	0	0	0	0	0	0	0	0	0	0	0	0	0	0	231720000	21892000	7764800	16030000	17843000	4534800	17367000	51916000	0	12515000	13536000	4966800	8696800	14463000	0	6990500	3955100	4367600	1111100	207600	1571500	1433200	4792200	15767000			508	348	538	18926;18927;18928;18929;18930;18931;18932;18933;18934;18935;18936;18937;18938;18939;18940;18941;18942;18943;18944;18945;18946;18947;18948;18949;18950;18951;18952;18953;18954;18955;18956;18957;18958;18959;18960;18961;18962;18963;18964;18965;18966;18967;18968;18969;18970;18971;18972	14547;14548;14549;14550;14551;14552;14553;14554;14555;14556;14557;14558;14559;14560;14561;14562;14563;14564;14565;14566;14567;14568;14569;14570;14571;14572;14573;14574;14575;14576;14577;14578;14579;14580;14581;14582;14583;14584;14585;14586;14587;14588;14589;14590;14591;14592;14593;14594;14595;14596;14597;14598;14599;14600;14601;14602;14603;14604;14605;14606;14607;14608;14609;14610;14611;14612;14613;14614;14615;14616;14617;14618;14619;14620;14621;14622;14623	14556		77
509	CGLTSSNYSELSHLYEK	LIVNVASRCGLTSSNY	ELSHLYEKYKTQGFEI	R	C	G	E	K	Y	0	0	1	0	1	0	2	1	1	0	3	1	0	0	0	4	1	0	2	0	0	17	0	1929.88	AT2G25080	AT2G25080	111	127	yes	yes	4	5.5962e-09	60.489	By matching	By matching	By matching	By matching	By MS/MS	By MS/MS	By matching	By matching	By matching	By matching	By matching	By matching	By MS/MS	By matching	By matching	By matching	By MS/MS	By matching	By matching	By matching	By matching	By matching	By MS/MS		1	1		2	1	1			1	1	1	2	1	1	2	2				1	2	2	1937.1	930.36	5554.8	5733.1	5709.4	6388.1	1867.6	986.8	5514.9	5827.5	5753.1	6119.3	3	3	6	6	6	5	0	0	0	0	0	0	0	0	0	0	0	0	0	0	0	0	0	0	0	0	0	0	0	0	0	0	0	0	0	0	0	0	0	0	0	0	0	0	0	0	0	0	0	0	0	0	0	0	0	0	0	0	0	0	0	0	0	0	0	0	0	0	0	0	0	0	0	0	0	0	0	0	0	0	3827.3	3414.3	3383.8	3320.4	0	0	3769.2	3476.1	3396	3191.8	0	0	2	2	2	2	0	0	0	0	0	0	0	0	0	0	0	0	0	0	0	0	0	0	10485000	0	224180	744970	0	370860	264450	813450	0	0	1987700	62129	181260	1888600	743900	131290	237660	679180	0	0	0	1475200	247400	432300			509	319	539	18973;18974;18975;18976;18977;18978;18979;18980;18981;18982;18983;18984;18985;18986;18987;18988;18989;18990;18991;18992;18993;18994	14624;14625;14626;14627;14628;14629	14625		6
510	CGLTYVYQK	FDRHYCGKCGLTYVYQ	GLTYVYQKEGVEA___	K	C	G	Q	K	E	0	0	0	0	1	1	0	1	0	0	1	1	0	0	0	0	1	0	2	1	0	9	0	1073.52	AT3G62250;AT2G47110	AT3G62250	144	152	yes	no	2;3	0.00031026	87.251	By matching	By MS/MS	By MS/MS	By matching	By matching	By matching	By matching	By matching	By matching	By MS/MS	By matching	By MS/MS	By MS/MS	By MS/MS	By matching	By matching	By MS/MS	By matching	By matching	By MS/MS	By matching	By MS/MS	By MS/MS	2	4	4		2		1			2		4	4	4	1		2			1	2	1	5	24492	12452	19455	10640	33660	17671	23627	13000	19423	11086	32802	17186	12	12	15	11	17	15	0	0	0	0	0	0	0	0	0	0	0	0	0	0	0	0	0	0	0	0	4437.6	2494.6	5374.7	1711.3	0	0	4352.5	2652.1	5225.8	1695.9	0	0	2	2	2	2	7229.7	2997.8	25.406	0	8786	4093.2	6960.1	3174.8	124.13	0	8495.9	3999.3	3	3	1	0	3	3	4059.8	1649.7	3410.7	1387	0	0	3907.7	1800.7	3371.4	1398.3	0	0	2	2	2	2	0	0	0	0	6647.9	3923	6272.1	3669.7	0	0	6516.4	4111	6169.8	3563	0	0	3	3	3	3	7553.3	3422.3	17.383	0	6879.3	3333.2	7277.7	3591.9	123.47	0	6656	3252.9	3	3	1	0	3	3	26692000	853890	1366000	5677800	0	158620	0	625080	0	0	4572900	0	1296800	3748000	3567800	337610	0	743650	0	0	97627	2413800	269470	962790			510	430	540	18995;18996;18997;18998;18999;19000;19001;19002;19003;19004;19005;19006;19007;19008;19009;19010;19011;19012;19013;19014;19015;19016;19017;19018;19019;19020;19021;19022;19023;19024;19025;19026;19027;19028;19029;19030;19031;19032;19033	14630;14631;14632;14633;14634;14635;14636;14637;14638;14639;14640;14641;14642;14643;14644;14645;14646;14647;14648;14649	14632		20
511	CGLVPVLAENYK	GYLYIAGKCGLVPVLA	PVLAENYKTEGESCKN	K	C	G	Y	K	T	1	0	1	0	1	0	1	1	0	0	2	1	0	0	1	0	0	0	1	2	0	12	0	1304.68	CON__Q29443;CON__Q0IIK2	CON__Q29443	405	416	yes	no	2;3	0.0011736	48.568	By matching	By matching	By matching	By matching	By matching	By matching	By matching	By matching	By matching	By matching	By MS/MS	By matching	By matching	By matching	By matching	By matching	By matching	By matching	By matching	By matching	By matching	By matching	By matching											6				5									0	0	4023.5	5607.5	3310.8	3903.9	0	0	3993.7	5577	3390.1	3743.4	0	0	5	5	5	5	0	0	0	0	0	0	0	0	0	0	0	0	0	0	0	0	0	0	0	0	0	0	0	0	0	0	0	0	0	0	0	0	0	0	0	0	0	0	0	0	0	0	0	0	0	0	0	0	0	0	0	0	0	0	0	0	0	0	0	0	0	0	0	0	0	0	0	0	0	0	0	0	0	0	0	0	0	0	0	0	0	0	0	0	0	0	0	0	0	0	0	0	0	0	0	0	0	0	0	0	0	0	0	0	0	0	0	0	3212400	0	0	0	0	0	0	0	0	0	0	2234500	0	0	0	977990	0	0	0	0	0	0	0	0		+	511	1125	541	19034;19035;19036;19037;19038;19039;19040;19041;19042;19043;19044	14650;14651;14652;14653;14654	14651		5
512	CGMPSYSFSCQASR	LFPRDELKCGMPSYSF	SFSCQASRLTAMAREG	K	C	G	S	R	L	1	1	0	0	2	1	0	1	0	0	0	0	1	1	1	4	0	0	1	0	0	14	0	1522.6	AT3G25430	AT3G25430	122	135	yes	yes	4	1.0433e-07	72.681	By matching	By matching	By MS/MS	By matching	By matching	By matching	By MS/MS	By matching	By matching	By MS/MS	By matching	By matching	By MS/MS	By matching	By matching	By matching	By matching	By matching	By matching	By matching	By matching	By matching	By matching	1		2				2			2			1	2							2			15423	4475.3	6015	2653.2	13774	8562.9	14807	4993.4	5976.2	2984.3	13421	8301.9	4	4	2	2	4	4	0	0	0	0	0	0	0	0	0	0	0	0	0	0	0	0	0	0	0	0	0	0	0	0	0	0	0	0	0	0	0	0	0	0	0	0	3399.5	709.42	0	0	3474.3	1625.1	3258	828.49	0	74.649	3358.8	1587.6	1	1	0	0	1	1	0	0	0	0	0	0	0	0	0	0	0	0	0	0	0	0	0	0	0	0	2691.6	1932.7	2789.9	1804.7	0	0	2644.8	2003.8	2753.5	1748.2	0	0	1	1	1	1	0	0	0	0	0	0	0	0	0	0	0	0	0	0	0	0	0	0	13854000	388400	0	1156500	0	0	0	2042900	0	0	3921100	0	0	1045700	829010	0	0	0	0	0	0	4470000	0	0			512	551	542	19045;19046;19047;19048;19049;19050;19051;19052;19053;19054;19055;19056	14655;14656;14657;14658;14659	14655		5
513	CGMTALWDK	RTGIIAVKCGMTALWD	GMTALWDKWGKRIPIS	K	C	G	D	K	W	1	0	0	1	1	0	0	1	0	0	1	1	1	0	0	0	1	1	0	0	0	9	0	1023.45	AT3G17465	AT3G17465	84	92	yes	yes	3	0.0010706	76.17	By matching	By MS/MS	By MS/MS	By MS/MS	By matching	By MS/MS	By MS/MS	By matching	By MS/MS	By MS/MS	By MS/MS	By matching	By matching	By matching	By MS/MS	By matching	By MS/MS	By matching	By matching	By matching	By matching	By MS/MS	By MS/MS	3	2	4	4	6	4	3		5	3	7	2			3	6	4	1		3	1	7	4	44289	24001	30918	16875	37277	22123	42755	25094	30921	17591	36474	21457	20	19	19	17	19	15	0	0	0	0	0	0	0	0	0	0	0	0	0	0	0	0	0	0	0	0	2511.7	1675	3194.2	858.85	0	0	2468.4	1755.3	3105	858.05	0	0	1	1	1	1	7545.1	1784.1	55.877	0	7818.8	2966.3	7235.5	2039	102.63	0	7540.3	2918.5	2	2	1	0	2	2	0	0	0	0	0	0	0	0	0	0	0	0	0	0	0	0	0	0	0	0	0	0	0	0	0	0	0	0	0	0	0	0	0	0	0	0	0	0	0	0	0	0	0	0	0	0	0	0	0	0	0	0	0	0	36473000	2210800	743510	4689300	1253300	1534500	1281200	4046800	0	1651100	6592800	1622400	542330	0	0	1258400	799310	1539000	43570	0	413760	4093600	1380500	776570			513	522	543;544	19057;19058;19059;19060;19061;19062;19063;19064;19065;19066;19067;19068;19069;19070;19071;19072;19073;19074;19075;19076;19077;19078;19079;19080;19081;19082;19083;19084;19085;19086;19087;19088;19089;19090;19091;19092;19093;19094;19095;19096;19097;19098;19099;19100;19101;19102;19103;19104;19105;19106;19107;19108;19109;19110;19111;19112;19113;19114;19115;19116;19117;19118;19119;19120;19121;19122;19123;19124;19125;19126;19127;19128	14660;14661;14662;14663;14664;14665;14666;14667;14668;14669;14670;14671;14672;14673;14674;14675;14676;14677;14678;14679;14680;14681;14682;14683;14684	14675	182	25
514	CGNMASILEVDDCR	SAPNYCYRCGNMASIL	ILEVDDCRNHTFIQFE	R	C	G	C	R	N	1	1	1	2	2	0	1	1	0	1	1	0	1	0	0	1	0	0	0	1	0	14	0	1524.64	AT3G58500;AT2G42500	AT3G58500	273	286	yes	no	4	6.1938e-10	92.939	By matching	By matching	By MS/MS	By matching	By matching	By matching	By matching	By matching	By matching	By matching	By matching	By matching	By matching	By matching	By matching	By matching	By matching	By matching	By matching	By matching	By matching	By matching	By matching			2									1	2	1										2780	2150.1	132.88	0	2916.9	3087.9	2697.3	2167.6	206.82	0	2872.4	2965.1	1	1	1	0	1	1	0	0	0	0	0	0	0	0	0	0	0	0	0	0	0	0	0	0	0	0	0	0	0	0	0	0	0	0	0	0	0	0	0	0	0	0	2780	2150.1	132.88	0	2916.9	3087.9	2697.3	2167.6	206.82	0	2872.4	2965.1	1	1	1	0	1	1	0	0	0	0	0	0	0	0	0	0	0	0	0	0	0	0	0	0	0	0	0	0	0	0	0	0	0	0	0	0	0	0	0	0	0	0	0	0	0	0	0	0	0	0	0	0	0	0	0	0	0	0	0	0	2800800	0	0	1095700	0	0	0	0	0	0	0	0	295450	922250	487450	0	0	0	0	0	0	0	0	0			514	406	545	19129;19130;19131;19132;19133;19134	14685	14685		1
515	CGPEGGNK	TQNPKRIKCGPEGGNK	CGPEGGNKTLLGEPKP	K	C	G	N	K	T	0	0	1	0	1	0	1	3	0	0	0	1	0	0	1	0	0	0	0	0	0	8	0	760.317	AT4G02580	AT4G02580	231	238	yes	yes	3	0.0024249	75.692	By matching	By matching	By MS/MS	By matching	By MS/MS	By MS/MS	By MS/MS	By matching	By MS/MS	By MS/MS	By MS/MS	By matching	By matching	By MS/MS	By MS/MS	By MS/MS	By MS/MS	By matching	By matching	By MS/MS	By MS/MS	By MS/MS	By MS/MS	2	4	7	4	3	4	2		2	2	3	3	3	7	3	5	4			4	2	4	7	70290	60571	99453	49441	91377	43284	68326	61554	98848	51602	89287	42237	28	26	36	36	35	32	0	0	0	0	0	0	0	0	0	0	0	0	0	0	0	0	0	0	0	0	0	0	0	0	0	0	0	0	0	0	0	0	0	0	0	0	5030.5	1606.3	0	0	4957.9	3178.6	4832.9	1753.3	49.335	106.9	4818.7	3079.6	1	1	0	0	1	1	0	0	0	0	0	0	0	0	0	0	0	0	0	0	0	0	0	0	0	0	0	0	0	0	0	0	0	0	0	0	0	0	0	0	0	0	7155.9	4178.9	106.75	13.03	7472.3	4229	6914.5	4291.5	261.92	220.84	7247	4109.4	2	2	2	1	2	2	15681000	71488	152770	1904900	189290	229670	243810	1632000	0	219920	894000	1123400	161590	375740	1362100	252990	437230	308080	0	0	1200500	1683900	1860400	1377600			515	671	546	19135;19136;19137;19138;19139;19140;19141;19142;19143;19144;19145;19146;19147;19148;19149;19150;19151;19152;19153;19154;19155;19156;19157;19158;19159;19160;19161;19162;19163;19164;19165;19166;19167;19168;19169;19170;19171;19172;19173;19174;19175;19176;19177;19178;19179;19180;19181;19182;19183;19184;19185;19186;19187;19188;19189;19190;19191;19192;19193;19194;19195;19196;19197;19198;19199;19200;19201;19202;19203;19204;19205;19206;19207;19208;19209	14686;14687;14688;14689;14690;14691;14692;14693;14694;14695;14696;14697;14698;14699;14700;14701;14702;14703;14704;14705;14706;14707;14708;14709;14710;14711;14712;14713;14714;14715;14716;14717;14718;14719;14720;14721;14722;14723;14724;14725;14726;14727;14728;14729;14730	14690		45
516	CGPLVDLCR	DMTITVYRCGPLVDLC	GPLVDLCRGPHIPNTS	R	C	G	C	R	G	0	1	0	1	2	0	0	1	0	0	2	0	0	0	1	0	0	0	0	1	0	9	0	974.468	AT5G26830	AT5G26830	248	256	yes	yes	4	0.00018381	83.783	By matching	By MS/MS	By MS/MS	By matching	By matching	By matching	By matching	By matching	By matching	By matching	By matching	By matching	By MS/MS	By MS/MS	By matching	By matching	By matching	By matching	By matching	By matching	By matching	By matching	By matching		2	2	1		1	1			2		2	2	2			2				1		1	18145	5847	27892	17722	46591	22961	17432	6532.9	27602	18892	45457	22397	5	3	5	4	7	7	0	0	0	0	0	0	0	0	0	0	0	0	0	0	0	0	0	0	0	0	12507	8147.1	9673.3	1827.3	0	96.443	12259	8348.1	9444.6	1865.9	0	0	2	2	2	2	14308	3272.9	61.296	0	15893	8933.9	13719	3760.2	221.77	414.3	15411	8682.9	2	2	1	0	2	2	0	0	0	0	0	0	0	0	0	0	0	0	0	0	0	0	0	0	160.92	0	15325	9575	15918	9359.2	152.13	67.865	15034	10036	15652	9086	2	0	2	2	2	2	3676.1	2574.1	0	0	5105.8	2841	3561	2608.4	87.513	93.337	4949.2	2761.9	1	1	0	0	1	1	12897000	0	1075700	1707600	238180	0	122060	474540	0	0	2709200	0	750550	2198900	1335500	0	0	419200	0	0	0	1566300	0	298860			516	942	547	19210;19211;19212;19213;19214;19215;19216;19217;19218;19219;19220;19221;19222;19223;19224;19225;19226;19227;19228	14731;14732;14733;14734;14735;14736;14737	14732		7
517	CGSNVFWK	CEGKDKYKCGSNVFWK	CGSNVFWKW_______	K	C	G	W	K	W	0	0	1	0	1	0	0	1	0	0	0	1	0	1	0	1	0	1	0	1	0	8	0	939.427	AT5G64040	AT5G64040	163	170	yes	yes	2;3	0.00053785	107.59	By MS/MS	By MS/MS	By MS/MS	By MS/MS	By MS/MS	By MS/MS	By MS/MS	By matching	By MS/MS	By MS/MS	By MS/MS	By MS/MS	By MS/MS	By MS/MS	By MS/MS	By MS/MS	By MS/MS	By MS/MS	By matching	By MS/MS	By MS/MS	By MS/MS	By MS/MS	4	4	2	4	4	4	3	1	4	4	4	4	2	2	4	4	5	2		4	3	5	5	27039	130450	29398	150760	28293	136490	28534	125600	34867	145770	34020	129630	65	48	72	57	66	51	2324.8	19559	3049.1	16185	272.41	0	2628.6	18828	3814.9	15516	599.15	0	4	4	4	4	3	0	167.62	0	1501.2	7386.6	2484.4	8192.5	159.91	0	1579.7	7242	2768.5	7793.1	1	0	3	3	3	3	2532.6	8104.8	194.69	0	2420.1	9144.3	2586.3	7802	449.19	0	2580.7	8693.5	2	2	2	0	2	2	4270.5	10868	3722.5	10697	228.65	0	4302.3	10636	4108.6	10294	362.5	0	5	5	5	5	3	0	500.3	0	4847.6	14847	4601.7	14677	477.28	0	4943.6	14565	5137.5	13964	3	0	3	3	3	3	3854.7	9070.7	247.22	0	4068.6	8874.7	3867.8	8778.3	535.32	76.903	4142.1	8461.3	2	2	2	0	2	2	76749000	11210000	2339800	3802400	2309600	1901600	1425800	4366200	54241	1210200	10183000	1951400	4105900	5411100	4576600	2020900	948210	1594400	338960	0	785600	8569900	2215300	5427800			517	1056	548	19229;19230;19231;19232;19233;19234;19235;19236;19237;19238;19239;19240;19241;19242;19243;19244;19245;19246;19247;19248;19249;19250;19251;19252;19253;19254;19255;19256;19257;19258;19259;19260;19261;19262;19263;19264;19265;19266;19267;19268;19269;19270;19271;19272;19273;19274;19275;19276;19277;19278;19279;19280;19281;19282;19283;19284;19285;19286;19287;19288;19289;19290;19291;19292;19293;19294;19295;19296;19297;19298;19299;19300;19301;19302;19303;19304;19305;19306	14738;14739;14740;14741;14742;14743;14744;14745;14746;14747;14748;14749;14750;14751;14752;14753;14754;14755;14756;14757;14758;14759;14760;14761;14762;14763;14764;14765;14766;14767;14768;14769;14770;14771;14772;14773;14774;14775;14776;14777;14778;14779;14780;14781;14782;14783;14784;14785;14786;14787;14788;14789;14790;14791;14792;14793;14794;14795;14796;14797;14798;14799;14800;14801;14802;14803;14804;14805;14806;14807;14808;14809;14810;14811;14812;14813;14814;14815;14816;14817	14811		80
518	CGVCGPSLVSR	SHGSRDRRCGVCGPSL	CGPSLVSRFREELEFH	R	C	G	S	R	F	0	1	0	0	2	0	0	2	0	0	1	0	0	0	1	2	0	0	0	2	0	11	0	1076.51	AT4G26620;AT5G55900	AT4G26620	201	211	yes	no	4	2.9984e-05	76.332	By matching	By MS/MS	By matching	By matching	By matching	By matching	By matching	By matching	By matching	By matching	By matching	By matching	By MS/MS	By MS/MS	By matching	By matching	By MS/MS	By matching	By matching	By matching	By matching	By matching	By matching	2	2	2	1	3		2			1	1	1	2	2	2		3				2		2	4616.9	6685.4	2976.8	4415.4	6476.9	11524	4544.9	6548.2	3130.1	4467.7	6610.9	11004	4	3	3	3	5	5	0	0	0	0	0	0	0	0	0	0	0	0	0	0	0	0	0	0	0	0	1569.3	2498.4	2636.9	2199.8	0	0	1568	2518.7	2631.4	2120.2	0	0	1	1	1	1	0	0	0	0	0	0	0	0	0	0	0	0	0	0	0	0	0	0	0	0	0	0	0	0	0	0	0	0	0	0	0	0	0	0	0	0	56.112	0	1370.6	1881	1318.6	1599.4	53.531	0	1360.7	1880.4	1344.1	1533.1	1	0	1	1	1	1	2217.9	3324.8	0	0	2045	3773.2	2185.7	3253.9	107.9	0	2062.1	3601.9	1	1	0	0	1	1	15452000	817610	309400	2129500	240600	375620	0	999620	0	0	1607100	163820	146970	2162700	910200	601880	0	595390	0	0	0	3911200	0	480850			518	760	549	19307;19308;19309;19310;19311;19312;19313;19314;19315;19316;19317;19318;19319;19320;19321;19322;19323;19324;19325;19326;19327;19328;19329;19330;19331;19332;19333;19334	14818;14819;14820;14821;14822	14819		5
519	CGVCGPVLMEK	AHGSRDKRCGVCGPVL	CGPVLMEKFEQEISSR	R	C	G	E	K	F	0	0	0	0	2	0	1	2	0	0	1	1	1	0	1	0	0	0	0	2	0	11	0	1134.52	AT3G27570	AT3G27570	191	201	yes	yes	4	2.3182e-05	78.342	By matching	By matching	By MS/MS	By MS/MS	By MS/MS	By matching	By MS/MS	By matching	By MS/MS	By MS/MS	By matching	By matching	By MS/MS	By matching	By matching	By MS/MS	By MS/MS	By matching	By matching	By matching	By MS/MS	By matching	By MS/MS	1		2	3	6	2	2		4	3	1	1	3	3	2	1	5				3	3	4	24752	32066	23651	37767	35203	55080	24286	31786	24548	37540	35958	52642	14	13	20	13	20	17	0	0	0	0	0	0	0	0	0	0	0	0	0	0	0	0	0	0	0	0	0	0	0	0	0	0	0	0	0	0	0	0	0	0	0	0	5853.1	6397.1	170.85	0	6667.1	6866	5718.2	6335.5	390.18	0	6559.8	6595.4	2	2	2	0	2	2	0	0	0	0	0	0	0	0	0	0	0	0	0	0	0	0	0	0	0	0	9912.1	9771.7	9321.2	9600	0	0	9778.7	9916.2	9376.3	9221.7	0	0	2	2	2	2	0	0	0	0	0	0	0	0	0	0	0	0	0	0	0	0	0	0	44823000	146620	0	3414300	917810	1592400	870480	3852000	0	2162900	14180000	142720	130060	2833300	1298100	938340	111440	1437800	0	0	0	9435600	330390	1028700			519	564	550;551	19335;19336;19337;19338;19339;19340;19341;19342;19343;19344;19345;19346;19347;19348;19349;19350;19351;19352;19353;19354;19355;19356;19357;19358;19359;19360;19361;19362;19363;19364;19365;19366;19367;19368;19369;19370;19371;19372;19373;19374;19375;19376;19377;19378;19379;19380;19381;19382;19383	14823;14824;14825;14826;14827;14828;14829;14830;14831;14832;14833;14834;14835;14836;14837;14838;14839;14840;14841;14842;14843	14824	199	21
520	CGVISPR	ELNGRLNKCGVISPRF	KCGVISPRFDVGVKEI	K	C	G	P	R	F	0	1	0	0	1	0	0	1	0	1	0	0	0	0	1	1	0	0	0	1	0	7	0	730.38	AT5G59850;AT3G46040;AT1G07770	AT5G59850	72	78	yes	no	2;3	0.0019149	94.262	By matching	By matching	By MS/MS	By matching	By matching	By matching	By matching	By matching	By matching	By matching	By MS/MS	By matching	By matching	By matching	By MS/MS	By matching	By matching	By matching	By matching	By matching	By matching	By matching	By matching		1	1							1	5				2					1		2		3769.3	13127	16644	51681	12671	35721	3871.5	12709	17378	50399	14232	34004	4	3	14	13	14	13	0	0	0	0	0	0	0	0	0	0	0	0	0	0	0	0	0	0	0	0	0	0	0	0	0	0	0	0	0	0	0	0	0	0	0	0	3192.6	1204.2	24.492	0	4268.6	1910.4	3071	1288.4	77.564	114.1	4124.6	1868.9	1	1	1	0	1	1	0	0	0	0	0	0	0	0	0	0	0	0	0	0	0	0	0	0	0	0	0	0	0	0	0	0	0	0	0	0	0	0	0	0	0	0	0	0	0	0	0	0	0	0	0	0	0	0	0	0	0	0	0	0	4456300	0	100060	544970	0	0	0	0	0	0	364120	2306500	0	0	0	857250	0	0	0	0	67967	0	215510	0			520	30	552	19384;19385;19386;19387;19388;19389;19390;19391;19392;19393;19394;19395;19396	14844;14845;14846;14847;14848;14849;14850;14851;14852;14853;14854;14855;14856;14857	14850		14
521	CGWLDIVALK	TTTGRPRRCGWLDIVA	WLDIVALKFSCQINGF	R	C	G	L	K	F	1	0	0	1	1	0	0	1	0	1	2	1	0	0	0	0	0	1	0	1	0	10	0	1116.6	AT3G57610	AT3G57610	372	381	yes	yes	2;3	0.0021535	61.56	By MS/MS	By MS/MS	By MS/MS	By MS/MS	By MS/MS	By MS/MS	By matching	By matching	By matching	By matching	By MS/MS	By MS/MS	By MS/MS	By MS/MS	By MS/MS	By matching	By MS/MS	By matching	By matching	By matching	By matching	By MS/MS	By MS/MS	2	2	3	4	2	4	2		1	1	3	1	2	2	2	2	4	1				4	4	19893	2623.8	27318	3520.2	31515	4033.5	19033	3470	26592	4568.8	30202	4225.4	14	13	20	18	20	17	4814.4	405.95	4294.4	261.55	0	0	4601.4	655.9	4169.5	344	0	0	2	2	2	2	0	0	0	0	4654.7	394.56	5543.2	317.07	0	0	4529.5	643.06	5300.5	377.87	0	0	2	2	2	2	6348.2	620.53	0	0	7590.6	967.96	6069.2	880.1	0	108.68	7262.5	1022.9	3	3	0	0	3	3	940.57	43.443	1083	74.496	0	0	898.22	97.034	1049.8	94.896	0	0	1	1	1	1	0	0	0	0	6346.2	667.38	6004.1	570.16	0	0	6171.5	956.69	5753.1	624	0	0	2	2	2	2	4582.7	348.88	0	0	4724.8	318.28	4379.2	541.54	0	0	4512.3	367.56	2	2	0	0	2	2	14643000	1956700	1471800	1173000	768290	232340	636960	1211600	0	28965	1071900	340870	235110	1650900	1214600	246070	197610	772040	80596	0	0	0	530490	823460			521	634	553	19397;19398;19399;19400;19401;19402;19403;19404;19405;19406;19407;19408;19409;19410;19411;19412;19413;19414;19415;19416;19417;19418;19419;19420;19421;19422;19423;19424;19425;19426;19427;19428;19429;19430;19431;19432;19433;19434;19435;19436;19437;19438;19439;19440;19441;19442	14858;14859;14860;14861;14862;14863;14864;14865;14866;14867;14868;14869;14870;14871;14872;14873;14874;14875;14876;14877;14878;14879;14880;14881;14882;14883;14884	14863		27
522	CHTILNCAR	DDEFKLYRCHTILNCA	HTILNCARACPKGLNP	R	C	H	A	R	A	1	1	1	0	2	0	0	0	1	1	1	0	0	0	0	0	1	0	0	0	0	9	0	1029.48	AT3G27380;AT5G40650	AT3G27380	251	259	no	no	2;3;4;5	7.8196e-07	143.73	By MS/MS	By matching	By MS/MS	By MS/MS	By MS/MS	By MS/MS	By MS/MS	By matching	By matching	By MS/MS	By matching	By matching	By MS/MS	By MS/MS	By MS/MS	By matching	By MS/MS	By MS/MS	By matching	By matching	By MS/MS	By matching	By MS/MS	7	2	7	10	12	10	6			6	1	1	7	6	10	2	9	3		4	8		5	275220	444740	188960	353590	191540	525380	271900	438630	202840	349440	205670	500180	117	115	124	97	126	109	27390	61090	30812	44321	945.47	0	27413	59911	32402	42987	1831.8	0	8	8	8	8	8	0	0	0	0	0	0	0	0	0	0	0	0	0	0	0	0	0	0	0	21633	30498	1352.3	0	20092	38625	21279	29919	2327.8	417.86	20299	36859	6	6	6	0	6	6	0	0	0	0	0	0	0	0	0	0	0	0	0	0	0	0	0	0	141.65	0	35420	75952	35669	71293	133.47	194.88	35602	75056	37726	68014	2	0	12	12	12	12	22172	47798	1779.8	65.295	23293	45344	22156	46351	3293.2	825.6	23555	43267	9	9	9	2	9	9	370950000	25874000	208430	11031000	8115500	13225000	9068200	53041000	0	0	59244000	245060	168260	23251000	7480200	5265800	240000	6175200	269560	0	211860	146700000	0	1130000			522	563;968	554	19443;19444;19445;19446;19447;19448;19449;19450;19451;19452;19453;19454;19455;19456;19457;19458;19459;19460;19461;19462;19463;19464;19465;19466;19467;19468;19469;19470;19471;19472;19473;19474;19475;19476;19477;19478;19479;19480;19481;19482;19483;19484;19485;19486;19487;19488;19489;19490;19491;19492;19493;19494;19495;19496;19497;19498;19499;19500;19501;19502;19503;19504;19505;19506;19507;19508;19509;19510;19511;19512;19513;19514;19515;19516;19517;19518;19519;19520;19521;19522;19523;19524;19525;19526;19527;19528;19529;19530;19531;19532;19533;19534;19535;19536;19537;19538;19539;19540;19541;19542;19543;19544;19545;19546;19547;19548;19549;19550;19551;19552;19553;19554;19555;19556;19557;19558	14885;14886;14887;14888;14889;14890;14891;14892;14893;14894;14895;14896;14897;14898;14899;14900;14901;14902;14903;14904;14905;14906;14907;14908;14909;14910;14911;14912;14913;14914;14915;14916;14917;14918;14919;14920;14921;14922;14923;14924;14925;14926;14927;14928;14929;14930;14931;14932;14933;14934;14935;14936;14937;14938;14939;14940;14941;14942;14943;14944;14945;14946;14947;14948;14949;14950;14951;14952;14953;14954;14955;14956;14957;14958;14959;14960;14961;14962;14963;14964;14965;14966;14967;14968;14969;14970;14971;14972;14973;14974;14975;14976;14977;14978;14979;14980;14981;14982;14983;14984;14985;14986;14987;14988;14989;14990;14991;14992;14993;14994;14995;14996;14997;14998;14999;15000;15001;15002;15003;15004;15005;15006;15007;15008;15009;15010;15011	14950		127
523	CIALGGLHSVALTHQGDVFTWGYGGFGALGHK	LFEEHSIRCIALGGLH	GFGALGHKVYTRELVP	R	C	I	H	K	V	3	0	0	1	1	1	0	8	3	1	4	1	0	2	0	1	2	1	1	2	0	32	0	3268.62	AT5G60870	AT5G60870	156	187	yes	yes	6	2.5283e-11	37.808	By matching	By matching	By matching	By matching	By matching	By matching	By matching	By matching	By matching	By matching	By matching	By matching	By matching	By matching	By matching	By matching	By matching	By matching	By MS/MS	By matching	By matching	By matching	By matching																			1					0	0	644.01	226.34	655.84	55.174	0	0	629	249.72	631.42	61.432	0	0	1	1	1	1	0	0	0	0	0	0	0	0	0	0	0	0	0	0	0	0	0	0	0	0	0	0	0	0	0	0	0	0	0	0	0	0	0	0	0	0	0	0	0	0	0	0	0	0	0	0	0	0	0	0	0	0	0	0	0	0	0	0	0	0	0	0	0	0	0	0	0	0	0	0	0	0	0	0	0	0	0	0	0	0	0	0	0	0	0	0	0	0	0	0	0	0	0	0	0	0	0	0	0	0	0	0	0	0	0	0	0	0	322710	0	0	0	0	0	0	0	0	0	0	0	0	0	0	0	0	0	0	322710	0	0	0	0			523	1039	555	19559	15012	15012		1
524	CIANLVR	LGHKPDDKCIANLVRA	KCIANLVRAYKGENSL	K	C	I	V	R	A	1	1	1	0	1	0	0	0	0	1	1	0	0	0	0	0	0	0	0	1	0	7	0	787.437	AT1G19520	AT1G19520	562	568	yes	yes	2;3	0.0016841	117.7	By matching	By matching	By MS/MS	By matching	By matching	By matching	By MS/MS	By matching	By MS/MS	By MS/MS	By MS/MS	By matching	By MS/MS	By MS/MS	By matching	By matching	By MS/MS	By matching	By matching	By matching	By MS/MS	By MS/MS	By MS/MS	3	4	4	2	3		3		3	2	2	2	4	4	2	1	3			2	4	3	3	36962	10939	25798	8736.9	51083	17442	35491	12228	25454	10064	49372	17233	11	11	9	8	13	13	0	0	0	0	0	0	0	0	0	0	0	0	0	0	0	0	0	0	0	0	0	0	0	0	0	0	0	0	0	0	0	0	0	0	0	0	18285	4085.3	121.39	0	21546	7900.4	17530	4713.8	304.46	431.1	20766	7783.4	3	3	2	0	3	3	0	0	0	0	0	0	0	0	0	0	0	0	0	0	0	0	0	0	65.672	0	6247.9	2862.4	5622.9	2163.3	62.651	0	6110	3055.1	5483.6	2127.4	1	0	1	1	1	1	4736.4	2261.7	0	48.133	4747.7	2084.6	4566	2362.4	0	206.53	4588.1	2040.6	1	1	0	1	1	1	28336000	870480	1105600	4015000	704980	719850	0	1565100	0	1129000	2052700	1192500	246160	3342500	2376000	637860	92904	517940	0	0	500720	4926800	1018300	1321700			524	83	556	19560;19561;19562;19563;19564;19565;19566;19567;19568;19569;19570;19571;19572;19573;19574;19575;19576;19577;19578;19579;19580;19581;19582;19583;19584;19585;19586;19587;19588;19589;19590;19591;19592;19593;19594;19595;19596;19597;19598;19599;19600;19601;19602;19603;19604;19605;19606;19607;19608;19609;19610;19611;19612;19613	15013;15014;15015;15016;15017;15018;15019;15020;15021;15022;15023;15024;15025;15026;15027	15016		15
525	CIPFPQMFDSCNTLLPAEELK	SGHIPGSKCIPFPQMF	LLPAEELKKRFDQEDI	K	C	I	L	K	K	1	0	1	1	2	1	2	0	0	1	3	1	1	2	3	1	1	0	0	0	0	21	0	2395.13	AT1G79230	AT1G79230	295	315	yes	yes	3;4;5	0.00014428	31.079	By MS/MS	By MS/MS	By MS/MS	By MS/MS	By MS/MS	By MS/MS	By MS/MS	By matching	By matching	By MS/MS	By matching	By MS/MS	By MS/MS	By MS/MS	By MS/MS	By MS/MS	By MS/MS	By MS/MS	By matching	By matching	By MS/MS	By matching	By matching	6	6	2	6	6	6	6	2		4		4	4	4	6	3	7	2	2		2			29147	23656	30489	17187	22918	22079	28303	24045	30373	17485	22732	21214	44	40	36	37	42	38	3399	3657.1	5662.2	1086.9	0	0	3319.4	3695.3	5606.1	1161.5	0	0	3	3	3	3	0	0	0	0	1414.9	1596.6	3503.4	285.87	0	0	1407.7	1659.1	3380.8	308.18	0	0	4	4	4	3	3708.4	751.77	0	0	2924.3	2498.7	3553.6	883.27	0	0	2861.8	2407.2	4	4	0	0	4	4	955.36	664.34	1059.9	726.44	0	0	925.36	691.94	1057.1	716.34	0	0	2	2	2	2	0	0	0	0	3544.8	3939.2	3448.5	3566.9	0	0	3504.7	3975.3	3476.2	3426.1	0	0	5	5	5	5	4000.9	4183.5	8.3403	0	4307.4	3944.2	3904.7	4150.1	62.343	0	4223.3	3795.4	5	5	1	0	5	5	632170000	49450000	43580000	21119000	12998000	20565000	15729000	74740000	1587300	0	118200000	0	9226200	64405000	24291000	11038000	3924800	26251000	4335600	945550	0	129780000	0	0			525	250	557	19614;19615;19616;19617;19618;19619;19620;19621;19622;19623;19624;19625;19626;19627;19628;19629;19630;19631;19632;19633;19634;19635;19636;19637;19638;19639;19640;19641;19642;19643;19644;19645;19646;19647;19648;19649;19650;19651;19652;19653;19654;19655;19656;19657;19658;19659;19660;19661;19662;19663;19664;19665;19666;19667;19668;19669;19670;19671;19672;19673;19674;19675;19676;19677;19678;19679;19680;19681;19682;19683;19684;19685;19686;19687;19688;19689;19690;19691	15028;15029;15030;15031;15032;15033;15034;15035;15036;15037;15038;15039;15040;15041;15042;15043;15044;15045;15046;15047;15048;15049;15050;15051;15052;15053;15054;15055;15056;15057;15058;15059;15060;15061;15062;15063;15064;15065;15066;15067;15068;15069;15070;15071;15072;15073;15074;15075;15076;15077;15078;15079;15080;15081;15082;15083;15084	15038		57
526	CIPFPQMFDSCNTLLPAEELKK	SGHIPGSKCIPFPQMF	LPAEELKKRFDQEDIS	K	C	I	K	K	R	1	0	1	1	2	1	2	0	0	1	3	2	1	2	3	1	1	0	0	0	0	22	1	2523.22	AT1G79230	AT1G79230	295	316	yes	yes	4;5;6	3.794e-05	34.65	By MS/MS	By MS/MS	By MS/MS	By MS/MS	By MS/MS	By MS/MS	By MS/MS	By MS/MS	By matching	By MS/MS	By matching	By MS/MS	By MS/MS	By MS/MS	By MS/MS	By MS/MS	By MS/MS	By MS/MS	By MS/MS	By matching	By MS/MS	By matching	By matching	6	6	5	8	9	9	3	2		4		2	7	6	7	5	9	2	2		5			69380	36828	56452	50217	57903	60403	66959	38699	56351	50390	57792	57995	89	91	83	83	95	88	5597.2	6391.9	9413.4	1651.2	0	0	5474	6435.4	9327.3	1782.3	0	0	8	8	8	8	0	0	0	0	3612.3	4654.4	8812.4	995.93	0	0	3602.8	4786.3	8525.9	1054.9	0	0	8	8	8	7	6703.7	1315.6	0	0	4153.3	4380.1	6423	1555.6	0	0	4089.5	4206.1	6	6	0	0	6	6	3878.3	3535.1	4101	4223.4	0	0	3774.1	3612.8	4142.8	4119.4	0	0	8	8	8	8	0	0	0	0	8973.3	9850.8	8489.7	9413.2	0	0	8868.7	9944.8	8579.9	9033.2	0	0	11	11	11	11	3254.9	3301.9	58.939	0	3181.6	3268.1	3174.5	3280.6	86.681	0	3130.1	3139.5	5	5	1	0	5	5	631910000	56263000	41913000	23576000	17659000	26990000	18040000	52131000	1353800	0	101460000	0	3553000	51886000	30147000	17842000	6273100	28921000	4231200	1032600	0	148640000	0	0			526	250	558	19692;19693;19694;19695;19696;19697;19698;19699;19700;19701;19702;19703;19704;19705;19706;19707;19708;19709;19710;19711;19712;19713;19714;19715;19716;19717;19718;19719;19720;19721;19722;19723;19724;19725;19726;19727;19728;19729;19730;19731;19732;19733;19734;19735;19736;19737;19738;19739;19740;19741;19742;19743;19744;19745;19746;19747;19748;19749;19750;19751;19752;19753;19754;19755;19756;19757;19758;19759;19760;19761;19762;19763;19764;19765;19766;19767;19768;19769;19770;19771;19772;19773;19774;19775;19776;19777;19778;19779;19780;19781;19782;19783;19784;19785;19786;19787;19788	15085;15086;15087;15088;15089;15090;15091;15092;15093;15094;15095;15096;15097;15098;15099;15100;15101;15102;15103;15104;15105;15106;15107;15108;15109;15110;15111;15112;15113;15114;15115;15116;15117;15118;15119;15120;15121;15122;15123;15124;15125;15126;15127;15128;15129;15130;15131;15132;15133;15134;15135;15136;15137;15138;15139;15140;15141;15142;15143;15144;15145;15146;15147;15148;15149;15150;15151;15152;15153;15154;15155;15156;15157;15158;15159;15160;15161;15162;15163;15164;15165;15166;15167;15168;15169;15170;15171;15172;15173;15174;15175;15176;15177;15178;15179;15180;15181;15182;15183;15184;15185;15186;15187;15188;15189;15190;15191;15192;15193;15194;15195;15196;15197;15198;15199;15200;15201;15202;15203;15204;15205;15206;15207;15208;15209;15210;15211	15209		127
527	CIQGAAR	RDRQQACRCIQGAARA	RCIQGAARALGSRLNA	R	C	I	A	R	A	2	1	0	0	1	1	0	1	0	1	0	0	0	0	0	0	0	0	0	0	0	7	0	717.359	AT3G51600	AT3G51600	76	82	yes	yes	2;3	0.0032168	122.98	By matching	By MS/MS	By MS/MS	By MS/MS	By MS/MS	By MS/MS	By matching	By matching	By MS/MS	By MS/MS	By MS/MS	By MS/MS	By MS/MS	By MS/MS	By MS/MS	By MS/MS	By MS/MS	By matching	By matching	By MS/MS	By matching	By MS/MS	By MS/MS		4	4	4	7	4	2		7	2	6	4	4	4	5	7	8			6	2	7	8	10168	140190	26577	287150	30716	221440	12450	134210	34612	276980	41919	210130	41	48	92	79	90	82	0	0	0	0	0	0	0	0	0	0	0	0	0	0	0	0	0	0	0	0	272.76	5897.4	390.41	4511.3	0	0	336.91	5693.1	631.25	4277.7	0	0	3	4	4	4	3005.5	28672	644.65	103.4	4025.8	41490	3469.3	27327	1528.5	388.9	5081.5	39347	6	6	6	1	6	6	822.89	5193.3	823.82	4566.4	148.62	0	894.1	5011.3	1031.3	4378.8	214.04	0	4	4	4	4	3	0	0	93.214	2458.5	28175	4049.3	27966	0	249.71	2847.3	27358	5289.6	26540	0	2	4	4	4	4	1579.6	23114	418.88	1184.1	2005	26717	1992.3	22000	1148.6	1346.7	2737.2	25329	6	6	6	4	6	6	36648000	0	598990	3679900	2255900	1734700	651780	467470	0	1556000	872420	1037200	792560	2854700	2999400	2288500	2679900	3249900	0	0	1071000	483540	2572400	4801700			527	604	559	19789;19790;19791;19792;19793;19794;19795;19796;19797;19798;19799;19800;19801;19802;19803;19804;19805;19806;19807;19808;19809;19810;19811;19812;19813;19814;19815;19816;19817;19818;19819;19820;19821;19822;19823;19824;19825;19826;19827;19828;19829;19830;19831;19832;19833;19834;19835;19836;19837;19838;19839;19840;19841;19842;19843;19844;19845;19846;19847;19848;19849;19850;19851;19852;19853;19854;19855;19856;19857;19858;19859;19860;19861;19862;19863;19864;19865;19866;19867;19868;19869;19870;19871;19872;19873;19874;19875;19876;19877;19878;19879;19880;19881;19882;19883	15212;15213;15214;15215;15216;15217;15218;15219;15220;15221;15222;15223;15224;15225;15226;15227;15228;15229;15230;15231;15232;15233;15234;15235;15236;15237;15238;15239;15240;15241;15242;15243;15244;15245;15246;15247;15248;15249;15250;15251;15252;15253;15254;15255;15256;15257;15258;15259;15260;15261;15262;15263;15264;15265;15266;15267;15268;15269;15270;15271;15272;15273;15274;15275;15276;15277;15278;15279;15280;15281;15282;15283;15284;15285;15286;15287;15288;15289;15290;15291;15292;15293;15294;15295;15296;15297;15298;15299;15300;15301;15302;15303;15304;15305;15306;15307;15308	15269		97
528	CIQILCR	GRDDEIRRCIQILCRR	RCIQILCRRTKNNPVI	R	C	I	C	R	R	0	1	0	0	2	1	0	0	0	2	1	0	0	0	0	0	0	0	0	0	0	7	0	847.441	AT2G25140	AT2G25140	271	277	yes	yes	3;4	0.00086238	102.98	By MS/MS	By MS/MS	By MS/MS	By MS/MS	By MS/MS	By MS/MS	By MS/MS	By matching	By matching	By MS/MS	By matching	By matching	By MS/MS	By MS/MS	By MS/MS	By matching	By MS/MS	By matching	By matching	By matching	By matching	By matching	By MS/MS	2	2	4	6	7	5	2		3	4	6	2	4	4	4	3	5	1		2		5	7	125260	59134	123350	74645	121840	76958	120740	63274	122430	77644	119830	74558	24	25	28	27	30	26	22693	15325	28693	6538.2	32.483	0	21971	15947	28326	6869.6	98.032	0	4	4	4	4	2	0	0	0	10698	8708.4	17055	4009.2	0	0	10553	9081.9	16557	4035.4	0	0	3	3	3	3	37004	7660.8	38.246	79.725	35114	17466	35463	8965	279.77	1199.1	33988	17032	4	4	2	1	4	4	0	0	0	0	0	0	0	0	0	0	0	0	0	0	0	0	0	0	0	0	19666	13144	18563	11420	0	83.718	19300	13636	18309	11075	0	0	3	3	3	3	8161.7	6060.5	43.763	132.69	8385	5659.9	7913.5	6121.1	213.35	289.62	8160.4	5477.3	2	2	1	1	2	2	63688000	4495000	1945800	9829800	1957300	2175600	1337000	4370700	0	610710	9915000	2035800	1767400	7659200	8134700	1195100	378250	1235000	55279	0	125650	0	1356200	3108500			528	320	560	19884;19885;19886;19887;19888;19889;19890;19891;19892;19893;19894;19895;19896;19897;19898;19899;19900;19901;19902;19903;19904;19905;19906;19907;19908;19909;19910;19911;19912;19913;19914;19915;19916;19917;19918;19919;19920;19921;19922;19923;19924;19925;19926;19927;19928;19929;19930;19931;19932;19933;19934;19935;19936;19937;19938;19939;19940;19941;19942;19943;19944;19945;19946;19947;19948;19949;19950;19951;19952;19953;19954;19955;19956;19957;19958;19959;19960;19961	15309;15310;15311;15312;15313;15314;15315;15316;15317;15318;15319;15320;15321;15322;15323;15324;15325;15326;15327;15328;15329;15330;15331;15332;15333;15334;15335;15336;15337;15338;15339;15340;15341;15342;15343;15344	15314		36
529	CITSAPGSK	MTSVCWDKCITSAPGS	ITSAPGSKFSSSESSC	K	C	I	S	K	F	1	0	0	0	1	0	0	1	0	1	0	1	0	0	1	2	1	0	0	0	0	9	0	862.422	AT5G50810	AT5G50810	39	47	yes	yes	2;3	7.5159e-05	134.26	By MS/MS	By MS/MS	By MS/MS	By MS/MS	By MS/MS	By MS/MS	By MS/MS	By matching	By MS/MS	By MS/MS	By MS/MS	By MS/MS	By MS/MS	By MS/MS	By MS/MS	By MS/MS	By MS/MS	By MS/MS	By matching	By MS/MS	By MS/MS	By MS/MS	By MS/MS	4	4	4	8	8	8	4	1	7	4	7	4	4	4	8	8	8	2	2	8	4	7	7	16526	345600	41453	516420	37152	443180	21705	330400	58260	497110	58987	420160	72	104	154	139	159	138	1221.9	17075	2178.5	11751	235.33	0	1524.3	16373	2824.9	11265	431.45	0	4	4	4	4	3	0	0	0	0	5876	31.58	5387.3	0	0	0	5665.7	306.58	5102.1	0	0	0	2	1	2	1594.3	14096	295.5	0	1752.6	19422	1817	13440	729.74	0	2252.9	18418	4	4	4	0	4	4	426.69	10567	771.25	14346	171.63	0	580.67	10174	1303.6	13708	464.83	0	3	4	4	4	4	0	0	0	888.68	13744	709.4	13161	0	0	1082.1	13296	1359.5	12473	0	0	3	3	3	3	709.8	19289	378.49	0	947.16	17630	1082.2	18322	967.74	0	1431.5	16709	5	5	5	0	5	5	328300000	11732000	3542100	18943000	17298000	11883000	4890500	26333000	104010	9227500	47589000	9516700	8640200	19410000	15609000	14114000	8154600	13555000	278890	84616	7921100	52929000	10837000	15708000			529	1003	561	19962;19963;19964;19965;19966;19967;19968;19969;19970;19971;19972;19973;19974;19975;19976;19977;19978;19979;19980;19981;19982;19983;19984;19985;19986;19987;19988;19989;19990;19991;19992;19993;19994;19995;19996;19997;19998;19999;20000;20001;20002;20003;20004;20005;20006;20007;20008;20009;20010;20011;20012;20013;20014;20015;20016;20017;20018;20019;20020;20021;20022;20023;20024;20025;20026;20027;20028;20029;20030;20031;20032;20033;20034;20035;20036;20037;20038;20039;20040;20041;20042;20043;20044;20045;20046;20047;20048;20049;20050;20051;20052;20053;20054;20055;20056;20057;20058;20059;20060;20061;20062;20063;20064;20065;20066;20067;20068;20069;20070;20071;20072;20073;20074;20075;20076;20077;20078;20079;20080;20081;20082;20083;20084;20085;20086	15345;15346;15347;15348;15349;15350;15351;15352;15353;15354;15355;15356;15357;15358;15359;15360;15361;15362;15363;15364;15365;15366;15367;15368;15369;15370;15371;15372;15373;15374;15375;15376;15377;15378;15379;15380;15381;15382;15383;15384;15385;15386;15387;15388;15389;15390;15391;15392;15393;15394;15395;15396;15397;15398;15399;15400;15401;15402;15403;15404;15405;15406;15407;15408;15409;15410;15411;15412;15413;15414;15415;15416;15417;15418;15419;15420;15421;15422;15423;15424;15425;15426;15427;15428;15429;15430;15431;15432;15433;15434;15435;15436;15437;15438;15439;15440;15441;15442;15443;15444;15445;15446;15447;15448;15449;15450;15451;15452;15453;15454;15455;15456;15457;15458;15459;15460;15461;15462;15463;15464;15465;15466;15467;15468;15469;15470;15471;15472;15473;15474;15475;15476;15477;15478;15479;15480;15481;15482;15483;15484;15485;15486;15487;15488;15489;15490;15491;15492;15493;15494;15495;15496;15497;15498;15499;15500;15501;15502;15503;15504;15505;15506;15507;15508;15509;15510;15511;15512;15513;15514;15515;15516;15517;15518;15519;15520;15521;15522;15523;15524;15525;15526;15527;15528;15529;15530;15531;15532;15533;15534;15535	15346		191
530	CITVDVTGTLIAYK	VSLLSKLRCITVDVTG	TGTLIAYKGELGDYYC	R	C	I	Y	K	G	1	0	0	1	1	0	0	1	0	2	1	1	0	0	0	0	3	0	1	2	0	14	0	1495.8	AT5G44730	AT5G44730	11	24	yes	yes	3	5.9038e-05	50.897	By matching	By matching	By matching	By matching	By matching	By matching	By matching	By MS/MS	By matching	By matching	By matching	By matching	By matching	By matching	By matching	By matching	By matching	By MS/MS	By MS/MS	By matching	By matching	By matching	By matching	2	1				2		2										2	2		1			1163.7	1283.2	4671.9	2583.5	3291.2	1078.7	1137.1	1297.5	4612	2674.7	3210.5	1067.6	2	2	7	7	5	5	0	0	0	0	0	0	0	0	0	0	0	0	0	0	0	0	0	0	0	0	0	0	0	0	0	0	0	0	0	0	0	0	0	0	0	0	0	0	0	0	0	0	0	0	0	0	0	0	0	0	0	0	0	0	0	0	0	0	0	0	0	0	0	0	0	0	0	0	0	0	0	0	0	0	0	0	0	0	0	0	0	0	0	0	0	0	0	0	0	0	0	0	0	0	0	0	0	0	0	0	0	0	0	0	0	0	0	0	7607800	2525400	300900	0	0	0	622200	0	731150	0	0	0	0	0	0	0	0	0	1179200	1028100	0	1220900	0	0			530	982	562	20087;20088;20089;20090;20091;20092;20093;20094;20095;20096;20097;20098	15536;15537;15538;15539;15540;15541;15542	15538		7
531	CIVFTQTK	TEHAKGGKCIVFTQTK	CIVFTQTKRDADRLSY	K	C	I	T	K	R	0	0	0	0	1	1	0	0	0	1	0	1	0	1	0	0	2	0	0	1	0	8	0	938.49	AT3G22330;AT3G22310	AT3G22330	352	359	no	no	2;3	0.00057768	110.31	By MS/MS	By MS/MS	By MS/MS	By MS/MS	By MS/MS	By MS/MS	By MS/MS	By matching	By MS/MS	By MS/MS	By MS/MS	By MS/MS	By MS/MS	By MS/MS	By MS/MS	By MS/MS	By MS/MS	By matching	By matching	By MS/MS	By MS/MS	By MS/MS	By MS/MS	4	4	4	8	8	7	2		8	4	7	4	4	4	7	7	8			6	4	8	8	147980	103500	233160	141350	230640	132370	143340	106240	231260	146010	226310	128520	87	79	127	119	121	113	7774.9	5493.7	8795.3	1522.9	0	0	7532.6	5676.1	8699.7	1646.3	0	0	3	3	3	3	0	0	139.43	0	4113.1	3806.8	6117.3	1944.8	133.02	0	4062.7	3920.9	5968.1	1927.4	1	0	2	2	2	2	16210	3880.9	39.11	0	14430	9421.2	15545	4423.7	108.12	251.85	14031	9123.9	4	4	1	0	4	4	8547.8	6485.5	6601.7	4924.3	154.55	0	8290.8	6658.4	6664.3	4847.5	225.35	0	4	4	4	4	2	0	0	40.169	13167	9860.2	11787	9248.5	0	83.332	12939	10140	11718	8923.3	0	1	4	4	4	4	11514	7847.8	143.18	0	12242	7749.4	11150	7971	382.81	0	11899	7510.1	4	4	3	0	4	4	123690000	3580900	2559100	9037500	5131100	4594300	3427300	2490700	0	5680600	18780000	5347600	3492300	7898600	6526100	5151800	3606000	5632600	0	0	1584000	18416000	4278400	6479600			531	542;541	563	20099;20100;20101;20102;20103;20104;20105;20106;20107;20108;20109;20110;20111;20112;20113;20114;20115;20116;20117;20118;20119;20120;20121;20122;20123;20124;20125;20126;20127;20128;20129;20130;20131;20132;20133;20134;20135;20136;20137;20138;20139;20140;20141;20142;20143;20144;20145;20146;20147;20148;20149;20150;20151;20152;20153;20154;20155;20156;20157;20158;20159;20160;20161;20162;20163;20164;20165;20166;20167;20168;20169;20170;20171;20172;20173;20174;20175;20176;20177;20178;20179;20180;20181;20182;20183;20184;20185;20186;20187;20188;20189;20190;20191;20192;20193;20194;20195;20196;20197;20198;20199;20200;20201;20202;20203;20204;20205;20206;20207;20208;20209;20210;20211;20212;20213;20214	15543;15544;15545;15546;15547;15548;15549;15550;15551;15552;15553;15554;15555;15556;15557;15558;15559;15560;15561;15562;15563;15564;15565;15566;15567;15568;15569;15570;15571;15572;15573;15574;15575;15576;15577;15578;15579;15580;15581;15582;15583;15584;15585;15586;15587;15588;15589;15590;15591;15592;15593;15594;15595;15596;15597;15598;15599;15600;15601;15602;15603;15604;15605;15606;15607;15608;15609;15610;15611;15612;15613;15614;15615;15616;15617;15618;15619;15620;15621;15622;15623;15624;15625;15626;15627;15628;15629;15630;15631;15632;15633;15634;15635;15636;15637;15638;15639;15640;15641;15642;15643;15644;15645;15646;15647;15648;15649;15650;15651;15652;15653;15654;15655;15656;15657;15658;15659;15660;15661;15662;15663;15664;15665;15666;15667;15668;15669;15670;15671;15672;15673;15674;15675;15676;15677;15678;15679;15680;15681;15682;15683;15684;15685;15686;15687;15688;15689;15690;15691;15692;15693;15694;15695;15696;15697;15698;15699;15700	15543		158
532	CIWGQGDGSTIPVYDTPIGK	LMPTSLERCIWGQGDG	VYDTPIGKLGAAICWE	R	C	I	G	K	L	0	0	0	2	1	1	0	4	0	3	0	1	0	0	2	1	2	1	1	1	0	20	0	2106.01	AT3G44300;AT3G44310;AT3G44320	AT3G44300	154	173	yes	no	3	0.00361	20.251	By matching	By matching	By MS/MS	By matching	By matching	By matching	By matching	By matching	By matching	By MS/MS	By matching	By matching	By MS/MS	By MS/MS	By matching	By matching	By matching	By matching	By matching	By matching	By MS/MS	By matching	By matching	2		2				2			1	2	1	1	1	1			1		1	2	2	2	2788.1	1438	402.11	486.68	3049.8	2186.4	2690	1491.5	397.54	484.22	2982.3	2113.2	6	6	1	1	7	7	0	0	0	0	0	0	0	0	0	0	0	0	0	0	0	0	0	0	0	0	0	0	0	0	0	0	0	0	0	0	0	0	0	0	0	0	601.35	428.7	0	0	916.01	413.46	582.69	434.07	0	0	885.36	404.37	2	2	0	0	2	2	0	0	0	0	0	0	0	0	0	0	0	0	0	0	0	0	0	0	0	0	402.11	486.68	228.11	405.97	0	0	397.54	484.22	239.79	387.65	0	0	1	1	1	1	712.03	271.44	0	0	444.2	269.08	684.98	290.08	0	0	431.4	261.04	1	1	0	0	1	1	37082000	2552400	0	6454900	0	0	0	2455300	0	0	3917000	83778	772060	4661800	1995300	214090	0	0	108430	0	24901	13165000	139150	538270			532	573	564	20215;20216;20217;20218;20219;20220;20221;20222;20223;20224;20225;20226;20227;20228;20229;20230;20231;20232;20233;20234;20235	15701;15702;15703;15704;15705;15706;15707	15704		7
533	CLCTDPGLLLPR	EKIGPDVKCLCTDPGL	DPGLLLPRANLTFWRD	K	C	L	P	R	A	0	1	0	1	2	0	0	1	0	0	4	0	0	0	2	0	1	0	0	0	0	12	0	1299.67	AT3G22960	AT3G22960	260	271	yes	yes	3;4	0.0001526	61.344	By MS/MS	By MS/MS	By MS/MS	By MS/MS	By matching	By MS/MS	By matching	By matching	By matching	By MS/MS	By matching	By matching	By MS/MS	By matching	By matching	By matching	By MS/MS	By matching	By matching	By matching	By matching	By matching	By MS/MS	2	2	2	3	4	2				1	3	1	2	1	4	2	5						7	31773	9768.4	46103	15751	51779	16125	30512	11065	45231	17274	50121	15967	11	11	14	12	15	13	8452.7	2788.4	8192.5	1692	0	0	8122.4	3137.6	8035.6	1794.4	0	0	2	2	2	2	0	0	99.466	0	9324.4	3145.8	13612	2751.9	94.891	0	9121.4	3631.2	13121	2796.6	1	0	2	2	2	2	10496	2467.3	38.155	0	12487	2643.7	10065	2820.9	161.04	125.93	11976	2678.4	2	2	2	0	2	2	0	0	0	0	0	0	0	0	0	0	0	0	0	0	0	0	0	0	131.42	0	14236	3923.2	13382	3787.5	124.73	80.428	13882	4485.7	12949	3774.1	1	0	2	2	2	2	0	0	0	0	0	0	0	0	0	0	0	0	0	0	0	0	0	0	22339000	1424000	2156800	3032600	973030	1219300	792870	0	0	0	1126300	477830	361110	4807900	1868800	1089200	181000	1139500	0	0	0	0	0	1688800			533	545	565	20236;20237;20238;20239;20240;20241;20242;20243;20244;20245;20246;20247;20248;20249;20250;20251;20252;20253;20254;20255;20256;20257;20258;20259;20260;20261;20262;20263;20264;20265;20266;20267;20268;20269;20270;20271;20272;20273;20274;20275;20276	15708;15709;15710;15711;15712;15713;15714;15715;15716;15717;15718;15719;15720;15721;15722;15723;15724	15713		17
534	CLEEFGSDK	LQYSASLKCLEEFGSD	LEEFGSDKSKCQDHFD	K	C	L	D	K	S	0	0	0	1	1	0	2	1	0	0	1	1	0	1	0	1	0	0	0	0	0	9	0	1026.43	AT1G02160	AT1G02160	31	39	yes	yes	2;3	0.0017877	69.275	By matching	By matching	By matching	By matching	By matching	By matching	By MS/MS	By matching	By MS/MS	By matching	By MS/MS	By matching	By MS/MS	By matching	By matching	By matching	By MS/MS	By matching	By matching	By matching	By matching	By MS/MS	By MS/MS	2	2	2	1	1	1	2		4		3		2	2	2	2	4			1		4	3	2974.7	8265.3	9290	16861	6453.5	8427.5	3011.2	8136	9522.6	16539	6750	8059.9	8	5	8	7	7	5	0	0	0	0	0	0	0	0	0	0	0	0	0	0	0	0	0	0	0	0	0	0	0	0	0	0	0	0	0	0	0	0	0	0	0	0	0	0	0	0	0	0	0	0	0	0	0	0	0	0	0	0	0	0	0	0	0	0	0	0	0	0	0	0	0	0	0	0	0	0	0	0	76.695	15.794	1792.5	2909.5	1867.5	2646.1	73.498	64.404	1787.9	2898.3	1920.3	2532	1	1	1	1	1	1	0	0	0	0	0	0	0	0	0	0	0	0	0	0	0	0	0	0	11092000	613910	416760	1222800	324280	147990	26465	1710600	0	985810	0	549880	0	1382900	788990	708140	147030	1000900	0	0	182340	0	327450	555480			534	4	566	20277;20278;20279;20280;20281;20282;20283;20284;20285;20286;20287;20288;20289;20290;20291;20292;20293;20294;20295;20296;20297;20298;20299;20300;20301;20302;20303;20304;20305;20306;20307;20308;20309;20310;20311;20312;20313;20314	15725;15726;15727;15728;15729;15730;15731;15732;15733	15726		9
535	CLEFACEILEK	QKFAESKRCLEFACEI	FACEILEKKETALPVE	R	C	L	E	K	K	1	0	0	0	2	0	3	0	0	1	2	1	0	1	0	0	0	0	0	0	0	11	0	1296.61	AT2G31240	AT2G31240	394	404	yes	yes	4	0.0008961	54.286	By MS/MS	By MS/MS	By MS/MS	By MS/MS	By MS/MS	By MS/MS	By MS/MS	By matching	By matching	By MS/MS	By MS/MS	By MS/MS	By MS/MS	By MS/MS	By MS/MS	By MS/MS	By MS/MS	By MS/MS	By matching	By matching	By MS/MS	By MS/MS	By MS/MS	2	2	2	4	4	4	2	2	2	2	4	2	2	2	4	4	4	2			2	4	4	60666	24154	61220	29981	66499	37583	58382	26137	60530	31594	64999	36462	31	29	36	32	35	29	4339	3322.1	6350.6	712.24	0	0	4209.2	3425.2	6255.4	819.19	0	0	2	2	2	2	0	0	0	0	3914.7	3910.3	7689.9	1125.6	0	0	3878.8	4052	7444.3	1173.6	0	0	2	2	2	2	9736.3	1274.6	30.349	12.693	8414.9	4067.2	9315.2	1655.8	73.705	212.97	8139.7	3969.4	2	2	1	1	2	2	1611.6	1166.6	1809.4	1183.4	30.383	0	1561.9	1210.6	1804.9	1169.6	53.807	0	1	1	1	1	1	0	0	0	8401.7	6799.4	8036.5	6177.8	0	0	8265.3	6972.4	7986.9	5962.9	0	0	3	3	3	3	5140.9	3649.6	126.68	0	5428.6	3535.2	4981	3697.1	256.22	131.61	5278	3423.8	2	2	2	0	2	2	58896000	2247000	4460600	5715300	2810600	1882300	1626000	3711700	148400	135470	5991700	1154200	1380600	6156200	4368600	2055900	775270	2360400	224500	0	0	9473500	699010	1518400			535	346	567	20315;20316;20317;20318;20319;20320;20321;20322;20323;20324;20325;20326;20327;20328;20329;20330;20331;20332;20333;20334;20335;20336;20337;20338;20339;20340;20341;20342;20343;20344;20345;20346;20347;20348;20349;20350;20351;20352;20353;20354;20355;20356;20357;20358;20359;20360;20361;20362;20363;20364;20365;20366;20367;20368;20369;20370;20371;20372;20373;20374	15734;15735;15736;15737;15738;15739;15740;15741;15742;15743;15744;15745;15746;15747;15748;15749;15750;15751;15752;15753;15754;15755;15756;15757;15758;15759;15760;15761;15762;15763;15764;15765;15766;15767;15768;15769;15770;15771;15772;15773;15774;15775;15776;15777;15778;15779;15780	15750		47
536	CLGGPER	YERAGKVKCLGGPERN	KCLGGPERNGSVTIVG	K	C	L	E	R	N	0	1	0	0	1	0	1	2	0	0	1	0	0	0	1	0	0	0	0	0	0	7	0	730.343	AT1G78900	AT1G78900	397	403	yes	yes	3	0.011721	63.21	By matching	By matching	By MS/MS	By matching	By matching	By matching	By matching	By matching	By matching	By matching	By matching	By matching	By matching	By matching	By matching	By matching	By matching	By matching	By matching	By matching	By matching	By matching	By matching		2	2	1					4		4	2	2	2		1				1	1	2	2	5849.7	2663	110.48	0	6818.1	4584.3	5636.5	2794.4	215.84	201.89	6634.1	4436.8	1	1	1	0	1	1	0	0	0	0	0	0	0	0	0	0	0	0	0	0	0	0	0	0	0	0	0	0	0	0	0	0	0	0	0	0	0	0	0	0	0	0	5849.7	2663	110.48	0	6818.1	4584.3	5636.5	2794.4	215.84	201.89	6634.1	4436.8	1	1	1	0	1	1	0	0	0	0	0	0	0	0	0	0	0	0	0	0	0	0	0	0	0	0	0	0	0	0	0	0	0	0	0	0	0	0	0	0	0	0	0	0	0	0	0	0	0	0	0	0	0	0	0	0	0	0	0	0	6605300	0	148970	1847200	147300	0	0	0	0	305600	0	844080	227560	954170	644380	0	42397	0	0	0	109300	710950	212760	410670			536	248	568	20375;20376;20377;20378;20379;20380;20381;20382;20383;20384;20385;20386;20387;20388;20389;20390;20391;20392;20393;20394;20395;20396;20397;20398;20399;20400	15781	15781		1
537	CLLQSEPGNLVLAAVQDCWR	DKVLNVDKCLLQSEPG	AAVQDCWRDPELSLSP	K	C	L	W	R	D	2	1	1	1	2	2	1	1	0	0	4	0	0	0	1	1	0	1	0	2	0	20	0	2214.09	AT3G21300	AT3G21300	247	266	yes	yes	3;4	8.0402e-27	116.73	By MS/MS	By MS/MS	By MS/MS	By MS/MS	By matching	By matching	By MS/MS	By matching	By matching	By MS/MS	By matching	By MS/MS	By MS/MS	By MS/MS	By matching	By MS/MS	By matching	By matching	By matching	By matching	By MS/MS	By matching	By matching	2	2	2	2			2			2		2	2	2		1	1				2			27678	13692	16529	10226	28809	18543	26692	14383	16583	10704	28155	17962	15	15	16	12	14	13	2107.7	1860.7	2629.3	655.64	0	0	2049.8	1895.7	2610.7	683.32	0	0	1	1	1	1	0	0	0	0	3802.3	3259.9	5662.4	1052.3	0	0	3751.6	3369.4	5496.3	1075.8	0	0	2	2	2	2	1016.6	169.53	0	0	1060.4	641.4	973.38	207.48	0	0	1029.8	622.25	1	1	0	0	1	1	2354.7	1321.6	2180.2	1251.1	0	0	2274.1	1396.4	2169.2	1241.5	0	0	3	3	3	3	0	0	0	0	3693.6	2662.4	3268.9	2472.3	0	0	3627.3	2743.2	3245.3	2387	0	0	2	2	2	2	2753.4	1546.3	0	0	2805	1447.6	2659.2	1592.5	0	50.749	2716.6	1410.1	2	2	0	0	2	2	41653000	4570600	2645400	534240	507540	0	0	3012100	0	0	10328000	0	359960	2912000	939370	0	88054	501300	0	0	0	15255000	0	0			537	536	569	20401;20402;20403;20404;20405;20406;20407;20408;20409;20410;20411;20412;20413;20414;20415;20416;20417;20418;20419;20420;20421;20422	15782;15783;15784;15785;15786;15787;15788;15789;15790;15791;15792;15793;15794;15795;15796;15797;15798;15799;15800;15801	15786		20
538	CLLQSEPGNLVLAAVQDCWRDPELSLSPYDCR	DKVLNVDKCLLQSEPG	SLSPYDCRSHVGFLKH	K	C	L	C	R	S	2	2	1	3	3	2	2	1	0	0	6	0	0	0	3	3	0	1	1	2	0	32	1	3589.7	AT3G21300	AT3G21300	247	278	yes	yes	6	7.4584e-30	74.876	By matching	By matching	By matching	By matching	By matching	By MS/MS	By matching	By matching	By matching	By matching	By matching	By matching	By matching	By matching	By matching	By matching	By matching	By matching	By matching	By matching	By matching	By matching	By matching						1									2									2312.4	452.99	1077.8	743.78	1904.3	2453.7	2215.5	554.35	1075.8	815.49	1904.1	2350.3	1	1	1	1	1	1	0	0	0	0	0	0	0	0	0	0	0	0	0	0	0	0	0	0	0	0	0	0	0	0	0	0	0	0	0	0	0	0	0	0	0	0	0	0	0	0	0	0	0	0	0	0	0	0	0	0	0	0	0	0	0	0	0	0	0	0	0	0	0	0	0	0	0	0	0	0	0	0	0	0	0	0	0	0	0	0	0	0	0	0	0	0	0	0	0	0	0	0	0	0	0	0	0	0	0	0	0	0	0	0	0	0	0	0	2560300	0	0	0	0	0	1703900	0	0	0	0	0	0	0	0	856320	0	0	0	0	0	0	0	0			538	536	570	20423;20424;20425	15802	15802		1
539	CLPDGNLLQTK	IREEGFMRCLPDGNLL	DGNLLQTKIHNIGATL	R	C	L	T	K	I	0	0	1	1	1	1	0	1	0	0	3	1	0	0	1	0	1	0	0	0	0	11	0	1200.62	AT3G03100	AT3G03100	33	43	yes	yes	2;3	3.08e-05	93.839	By MS/MS	By MS/MS	By MS/MS	By MS/MS	By MS/MS	By MS/MS	By MS/MS	By matching	By MS/MS	By MS/MS	By MS/MS	By MS/MS	By MS/MS	By MS/MS	By MS/MS	By MS/MS	By MS/MS	By MS/MS	By matching	By MS/MS	By MS/MS	By MS/MS	By MS/MS	4	4	4	8	7	7	4		8	4	7	2	4	4	7	8	8	1	1	8	2	8	8	139080	44619	213940	61951	198140	47573	133620	49928	209590	68364	191380	47627	66	64	97	92	92	76	15782	5475.3	17247	1655.9	0	0	15171	6121.1	16874	1959.1	0	0	6	6	6	6	0	0	0	0	11181	4357.7	18079	1402.5	0	0	10954	4943	17363	1581.2	0	0	5	5	5	5	10414	1278.4	0	0	11200	2630.7	9962.1	1690.9	0	76.713	10752	2648.1	4	4	0	0	4	4	4703.2	1173.7	4079.3	1086	0	0	4511.5	1383.7	3998.5	1125.8	0	0	2	2	2	2	0	0	0	0	17593	6668.7	17464	6134.6	0	0	17189	7322.9	16968	6054	0	0	5	5	5	5	10716	2862.7	0	0	10533	2619.5	10283	3206.4	0	53.352	10116	2628.2	4	4	0	0	4	4	315250000	15105000	11633000	33807000	11413000	8683500	9578700	22008000	0	13224000	43110000	11981000	2007700	27893000	19194000	8383600	5491100	8094800	375670	84590	8103000	29475000	10209000	15390000			539	453	571	20426;20427;20428;20429;20430;20431;20432;20433;20434;20435;20436;20437;20438;20439;20440;20441;20442;20443;20444;20445;20446;20447;20448;20449;20450;20451;20452;20453;20454;20455;20456;20457;20458;20459;20460;20461;20462;20463;20464;20465;20466;20467;20468;20469;20470;20471;20472;20473;20474;20475;20476;20477;20478;20479;20480;20481;20482;20483;20484;20485;20486;20487;20488;20489;20490;20491;20492;20493;20494;20495;20496;20497;20498;20499;20500;20501;20502;20503;20504;20505;20506;20507;20508;20509;20510;20511;20512;20513;20514;20515;20516;20517;20518;20519;20520;20521;20522;20523;20524;20525;20526;20527;20528;20529;20530;20531;20532;20533;20534;20535;20536;20537;20538;20539;20540;20541;20542;20543	15803;15804;15805;15806;15807;15808;15809;15810;15811;15812;15813;15814;15815;15816;15817;15818;15819;15820;15821;15822;15823;15824;15825;15826;15827;15828;15829;15830;15831;15832;15833;15834;15835;15836;15837;15838;15839;15840;15841;15842;15843;15844;15845;15846;15847;15848;15849;15850;15851;15852;15853;15854;15855;15856;15857;15858;15859;15860;15861;15862;15863;15864;15865;15866;15867;15868;15869;15870;15871;15872;15873;15874;15875;15876;15877;15878;15879;15880;15881;15882;15883;15884;15885;15886;15887;15888;15889;15890;15891;15892;15893;15894;15895;15896;15897;15898;15899;15900;15901;15902;15903;15904;15905;15906;15907;15908;15909;15910;15911;15912;15913;15914;15915;15916;15917;15918;15919;15920;15921;15922;15923;15924	15915		122
540	CLPYMDYIFGNETEAR	FFKDVQEKCLPYMDYI	FGNETEARTFSRVHGW	K	C	L	A	R	T	1	1	1	1	1	0	2	1	0	1	1	0	1	1	1	0	1	0	2	0	0	16	0	1920.84	AT3G09820	AT3G09820	212	227	yes	yes	3	0.0015533	32.702	By matching	By MS/MS	By MS/MS	By matching	By matching	By matching	By matching	By matching	By matching	By matching	By matching	By matching	By MS/MS	By matching	By matching	By matching	By matching	By matching	By matching	By matching	By matching	By matching	By matching		2	2										2	2			1							809.45	401.92	3630.5	2754.1	4864.7	3006.5	780.65	418.25	3569.8	2841.7	4784.1	2915.2	1	1	3	3	4	4	0	0	0	0	0	0	0	0	0	0	0	0	0	0	0	0	0	0	0	0	839.39	774.8	1167.7	583.56	0	0	828.75	797.9	1146.6	568.98	0	0	1	1	1	1	809.45	401.92	0	0	1114.8	666.86	780.65	418.25	0	0	1082.4	647.13	1	1	0	0	1	1	0	0	0	0	0	0	0	0	0	0	0	0	0	0	0	0	0	0	0	0	2791.1	1979.3	2582.1	1756	0	0	2741	2043.8	2555	1699.1	0	0	2	2	2	2	0	0	0	0	0	0	0	0	0	0	0	0	0	0	0	0	0	0	2627000	0	659840	784720	0	0	0	0	0	0	0	0	0	679440	416910	0	0	86134	0	0	0	0	0	0			540	478	572	20544;20545;20546;20547;20548;20549;20550;20551;20552	15925;15926;15927;15928	15927		4
541	CLQECLELR	SDEVEAYKCLQECLEL	LQECLELRKRYVFQET	K	C	L	L	R	K	0	1	0	0	2	1	2	0	0	0	3	0	0	0	0	0	0	0	0	0	0	9	0	1105.53	AT2G38280	AT2G38280	250	258	yes	yes	4	0.00049481	76.17	By matching	By MS/MS	By MS/MS	By matching	By matching	By matching	By matching	By matching	By matching	By matching	By matching	By MS/MS	By matching	By MS/MS	By matching	By matching	By matching	By matching	By matching	By matching	By matching	By matching	By MS/MS	1	2	2	3	3	1				2		2	2	2			2				2		1	27334	6796.1	24982	5293.2	41495	7444.4	26220	7807.3	24562	6521.6	39848	7630.8	5	5	7	4	7	7	0	0	0	0	0	0	0	0	0	0	0	0	0	0	0	0	0	0	0	0	13697	2380.2	11279	1520.9	0	46.316	13326	2915.9	10844	1598.2	0	0	2	2	2	2	9586	1850	7.616	0	13757	2610.6	9183.9	2193.3	68.537	262.78	13186	2664.9	2	2	1	0	2	2	4730	1162.1	4872.2	1067.5	0	0	4536.9	1382.5	4764.5	1125.6	0	0	1	1	1	1	0	0	0	0	0	0	0	0	0	0	0	0	0	0	0	0	0	0	0	0	13018	3783.9	94.766	0	14266	3238.2	12499	4185.1	262.68	253.49	13688	3266.3	2	2	2	0	2	2	22840000	467540	2068100	3115600	887450	740590	281390	0	0	0	3080900	0	1100200	3773800	2618000	0	0	743550	0	0	0	2894100	0	1069000			541	384	573	20553;20554;20555;20556;20557;20558;20559;20560;20561;20562;20563;20564;20565;20566;20567;20568;20569;20570;20571;20572;20573;20574;20575;20576;20577	15929;15930;15931;15932;15933;15934;15935;15936	15931		8
542	CLSDEEAIR	WKPTCGIKCLSDEEAI	LSDEEAIRVGGANHSH	K	C	L	I	R	V	1	1	0	1	1	0	2	0	0	1	1	0	0	0	0	1	0	0	0	0	0	9	0	1034.47	AT1G20630	AT1G20630	234	242	yes	yes	3	0.0067313	53.756	By matching	By matching	By matching	By matching	By matching	By matching	By matching	By matching	By matching	By matching	By matching	By matching	By matching	By matching	By matching	By matching	By matching	By matching	By matching	By matching	By matching	By MS/MS	By matching			1	2	2		2		2	1	2		2	2	2	3	2					2	2	343.43	3393.3	3157	141.95	0	0	398.89	3268.6	3160.3	204.88	0	0	2	2	2	2	0	0	0	0	0	0	0	0	0	0	0	0	0	0	0	0	0	0	0	0	0	0	0	0	0	0	0	0	0	0	0	0	0	0	0	0	0	0	0	0	0	0	0	0	0	0	0	0	0	0	0	0	0	0	0	0	0	0	0	0	0	0	0	0	0	0	0	0	0	0	0	0	0	0	0	0	0	0	0	0	0	0	0	0	0	0	0	0	0	0	0	0	0	0	0	0	0	0	0	0	0	0	0	0	0	0	0	0	0	0	6486400	0	0	421410	395750	475190	0	825920	0	299270	434980	534210	0	597090	483180	613930	387270	301850	0	0	0	0	377900	338500			542	91	574	20578;20579;20580;20581;20582;20583;20584;20585;20586;20587;20588;20589;20590;20591;20592;20593;20594;20595;20596;20597;20598;20599;20600;20601;20602;20603;20604	15937;15938	15937		2
543	CLSESICVK	GLAEELVKCLSESICV	LSESICVKGEKRSIRD	K	C	L	V	K	G	0	0	0	0	2	0	1	0	0	1	1	1	0	0	0	2	0	0	0	1	0	9	0	980.467	AT1G10865	AT1G10865	15	23	yes	yes	3;4	0.013369	41.448	By matching	By matching	By matching	By matching	By matching	By matching	By matching	By matching	By MS/MS	By matching	By matching	By MS/MS	By MS/MS	By matching	By matching	By matching	By matching	By matching	By matching	By matching	By matching	By matching	By matching	2	2	2	3	2	1	1	1	4	2	2	1	2	1		3	3	2		2	1	4	4	4865.7	12207	7906.5	15225	3323.3	6677.8	4898.3	11919	8280.9	14868	3687.2	6369.3	1	1	4	4	4	3	0	0	0	0	0	0	0	0	0	0	0	0	0	0	0	0	0	0	0	0	0	0	0	0	0	0	0	0	0	0	0	0	0	0	0	0	0	0	0	0	0	0	0	0	0	0	0	0	0	0	0	0	0	0	4865.7	12207	4528.5	8070.3	79.138	0	4898.3	11919	4886.9	7801	244.89	0	1	1	1	1	1	0	0	0	2509.5	4317.4	2239.5	3629.5	0	0	2504.8	4278.8	2333.8	3468.5	0	0	1	1	1	1	0	0	0	0	0	0	0	0	0	0	0	0	0	0	0	0	0	0	16224000	415640	365430	1125900	797730	522100	158070	677470	68083	984690	2333800	369420	312670	1264600	376350	0	363300	1101800	161090	0	116850	1875000	736970	2097200			543	46	575	20605;20606;20607;20608;20609;20610;20611;20612;20613;20614;20615;20616;20617;20618;20619;20620;20621;20622;20623;20624;20625;20626;20627;20628;20629;20630;20631;20632;20633;20634;20635;20636;20637;20638;20639;20640;20641;20642;20643;20644;20645;20646;20647;20648;20649	15939;15940;15941;15942	15942		4
544	CLYDAISR	IALLDITKCLYDAISR	CLYDAISRMEKAAEQG	K	C	L	S	R	M	1	1	0	1	1	0	0	0	0	1	1	0	0	0	0	1	0	0	1	0	0	8	0	939.448	AT3G52950;AT2G36500	AT3G52950	179	186	yes	no	2;3	0.00085281	87.639	By matching	By matching	By matching	By matching	By matching	By matching	By matching	By matching	By MS/MS	By matching	By matching	By matching	By matching	By matching	By matching	By matching	By matching	By matching	By matching	By matching	By matching	By matching	By MS/MS			1	1	2	2	1	1	10		3		1	1	2	1	2			3		3	4	0	21.367	11713	1931.9	12578	1019.5	0	34.314	11408	2476.7	12058	1132.4	0	1	9	9	9	8	0	0	0	0	0	0	0	0	0	0	0	0	0	0	0	0	0	0	0	0	0	0	0	0	0	0	0	0	0	0	0	0	0	0	0	0	0	0	0	0	0	0	0	0	0	0	0	0	0	0	0	0	0	0	0	0	0	0	0	0	0	0	0	0	0	0	0	0	0	0	0	0	0	0	0	0	0	0	0	0	0	0	0	0	0	0	0	0	0	0	0	0	0	0	0	0	0	0	0	0	0	0	0	0	0	0	0	0	4922700	0	0	192840	139540	178210	186840	407050	28751	1206800	0	476900	0	293830	222850	161400	69086	326400	0	0	235030	0	147000	650160			544	612	576	20650;20651;20652;20653;20654;20655;20656;20657;20658;20659;20660;20661;20662;20663;20664;20665;20666;20667;20668;20669;20670;20671;20672;20673;20674;20675;20676;20677;20678;20679;20680;20681;20682;20683;20684;20685;20686;20687	15943;15944;15945;15946;15947;15948;15949;15950;15951	15944		9
545	CMALSTVVFVGDAK	GFGAAGQRCMALSTVV	VVFVGDAKSWEDKLVE	R	C	M	A	K	S	2	0	0	1	1	0	0	1	0	0	1	1	1	1	0	1	1	0	0	3	0	14	0	1439.72	AT2G14170	AT2G14170	391	404	yes	yes	2;3	2.0962e-09	95.417	By MS/MS	By MS/MS	By MS/MS	By MS/MS	By MS/MS	By MS/MS	By MS/MS	By MS/MS	By MS/MS	By MS/MS	By MS/MS	By MS/MS	By MS/MS	By MS/MS	By MS/MS	By MS/MS	By MS/MS	By MS/MS	By MS/MS	By matching	By MS/MS	By MS/MS	By MS/MS	6	4	4	9	7	6	4	3	6	2	7	4	5	4	9	10	8	5	4	4	4	11	11	46680	26318	56721	40506	61472	30973	45084	27467	56359	41321	60205	30104	50	47	70	64	63	50	3911.8	1992.9	3587.5	1324.1	0	0	3773.7	2120.6	3552.1	1342.2	0	0	3	3	3	3	0	0	0	0	4025.3	2371.2	5738.3	1535.1	0	0	3953.3	2534	5564.4	1534.1	0	0	3	3	3	3	2978.1	200.12	0	0	3099.8	827.75	2845.3	326.71	0	0	2978.9	827.28	2	2	0	0	2	2	2367.6	2522.7	2984.8	2564.9	0	0	2311.7	2556.3	3005.6	2512.5	0	0	2	2	2	2	0	0	0	0	8810.2	5178.7	7706.4	4996.9	0	0	8633.1	5412.7	7602.8	4840	0	0	5	5	5	5	4097.1	1852.3	0	0	4827.6	1570.5	3947.6	1944.5	0	0	4647.8	1554.8	3	3	0	0	3	3	166140000	12308000	6842800	7656900	10101000	7467700	4433400	9435000	2754200	752280	5706400	3571800	3532200	12211000	7433800	8310200	3961400	10291000	3940100	1929600	855430	33708000	3263800	5675800			545	286	577;578	20688;20689;20690;20691;20692;20693;20694;20695;20696;20697;20698;20699;20700;20701;20702;20703;20704;20705;20706;20707;20708;20709;20710;20711;20712;20713;20714;20715;20716;20717;20718;20719;20720;20721;20722;20723;20724;20725;20726;20727;20728;20729;20730;20731;20732;20733;20734;20735;20736;20737;20738;20739;20740;20741;20742;20743;20744;20745;20746;20747;20748;20749;20750;20751;20752;20753;20754;20755;20756;20757;20758;20759;20760;20761;20762;20763;20764;20765;20766;20767;20768;20769;20770;20771;20772;20773;20774;20775;20776;20777;20778;20779;20780;20781;20782;20783;20784;20785;20786;20787;20788;20789;20790;20791;20792;20793;20794;20795;20796;20797;20798;20799;20800;20801;20802;20803;20804;20805;20806;20807;20808;20809;20810;20811;20812;20813;20814;20815;20816;20817;20818;20819;20820;20821;20822;20823;20824	15952;15953;15954;15955;15956;15957;15958;15959;15960;15961;15962;15963;15964;15965;15966;15967;15968;15969;15970;15971;15972;15973;15974;15975;15976;15977;15978;15979;15980;15981;15982;15983;15984;15985;15986;15987;15988;15989;15990;15991;15992;15993;15994;15995;15996;15997;15998;15999;16000;16001;16002;16003;16004;16005;16006;16007;16008;16009;16010;16011;16012;16013;16014;16015;16016;16017;16018;16019;16020;16021;16022;16023;16024;16025;16026;16027;16028;16029;16030;16031;16032;16033;16034;16035;16036;16037	15953	84	86
546	CMALSTVVFVGDAKSWEDKLVER	GFGAAGQRCMALSTVV	WEDKLVERAKALKVTC	R	C	M	E	R	A	2	1	0	2	1	0	2	1	0	0	2	2	1	1	0	2	1	1	0	4	0	23	2	2582.29	AT2G14170	AT2G14170	391	413	yes	yes	5	3.0467e-40	94.384	By matching	By matching	By matching	By matching	By MS/MS	By matching	By matching	By matching	By matching	By matching	By matching	By matching	By matching	By matching	By matching	By matching	By matching	By matching	By MS/MS	By matching	By matching	By matching	By matching					2														2					0	0	1513.9	727.72	1347.6	577.15	0	0	1481	772.98	1316.9	565.42	0	0	3	3	3	3	0	0	0	0	0	0	0	0	0	0	0	0	0	0	0	0	0	0	0	0	0	0	0	0	0	0	0	0	0	0	0	0	0	0	0	0	0	0	0	0	0	0	0	0	0	0	0	0	0	0	0	0	0	0	0	0	0	0	0	0	0	0	0	0	0	0	0	0	0	0	0	0	0	0	0	0	0	0	0	0	0	0	0	0	0	0	0	0	0	0	0	0	0	0	0	0	0	0	0	0	0	0	0	0	0	0	0	0	1611200	0	0	0	0	822790	0	0	0	0	0	0	0	0	0	0	0	0	0	788390	0	0	0	0			546	286	579	20825;20826;20827;20828	16038;16039;16040	16038		3
547	CMDCGTPFCHQENSGCPLGNK	LLTTQSARCMDCGTPF	SGCPLGNKIPEFNELV	R	C	M	N	K	I	0	0	2	1	4	1	1	3	1	0	1	1	1	1	2	1	1	0	0	0	0	21	0	2239.86	AT5G53460	AT5G53460	1745	1765	yes	yes	7	0.058615	2.3989	By matching	By matching	By matching	By matching	By matching	By matching	By matching	By matching	By matching	By MS/MS	By matching	By matching	By matching	By matching	By matching	By matching	By matching	By matching	By matching	By matching	By matching	By matching	By matching										2														2768.4	3128.4	164.32	0	2644.7	3854	2706.8	3094.2	265.3	54.032	2634.5	3686.7	1	1	1	0	1	1	0	0	0	0	0	0	0	0	0	0	0	0	0	0	0	0	0	0	0	0	0	0	0	0	0	0	0	0	0	0	0	0	0	0	0	0	0	0	0	0	0	0	0	0	0	0	0	0	0	0	0	0	0	0	0	0	0	0	0	0	0	0	0	0	0	0	0	0	0	0	0	0	0	0	0	0	0	0	0	0	0	0	0	0	0	0	0	0	0	0	0	0	0	0	0	0	0	0	0	0	0	0	0	0	0	0	0	0	6509400	0	0	0	0	0	0	0	0	0	6509400	0	0	0	0	0	0	0	0	0	0	0	0	0			547	1013	580	20829;20830	16041	16041		1
548	CMDEHSDYYQPILAAEK	EVTSMLKKCMDEHSDY	QPILAAEKAAEAEVKK	K	C	M	E	K	A	2	0	0	2	1	1	2	0	1	1	1	1	1	0	1	1	0	0	2	0	0	17	0	2011.87	AT1G14060	AT1G14060	128	144	yes	yes	4	3.3845e-05	45.618	By matching	By matching	By matching	By matching	By matching	By matching	By matching	By matching	By MS/MS	By matching	By matching	By matching	By matching	By matching	By matching	By matching	By matching	By matching	By matching	By matching	By MS/MS	By matching	By matching									1	1			1			1				1	1			831.21	269.23	381.05	528.44	1177.3	1048.9	798.63	293.47	378.77	530.11	1164.5	1009.8	1	1	1	1	2	2	0	0	0	0	0	0	0	0	0	0	0	0	0	0	0	0	0	0	0	0	0	0	0	0	0	0	0	0	0	0	0	0	0	0	0	0	0	0	0	0	0	0	0	0	0	0	0	0	0	0	0	0	0	0	0	0	0	0	0	0	0	0	0	0	0	0	0	0	0	0	0	0	0	0	0	0	0	0	0	0	0	0	0	0	0	0	0	0	0	0	0	0	0	0	0	0	0	0	0	0	0	0	0	0	0	0	0	0	13805000	0	0	0	0	0	0	0	0	619280	2978000	0	0	2469100	0	0	227130	0	0	0	168400	7342700	0	0			548	56	581;582	20831;20832;20833;20834;20835;20836	16042;16043	16043	15	2
549	CMEPVEK	LNMDLFRKCMEPVEKC	KCMEPVEKCLRDAKMD	K	C	M	E	K	C	0	0	0	0	1	0	2	0	0	0	0	1	1	0	1	0	0	0	0	1	0	7	0	834.362	AT3G12580;AT3G09440;AT5G02500	AT3G12580	319	325	no	no	3	0.033355	45.081	By matching	By matching	By MS/MS	By matching	By matching	By matching	By matching	By matching	By matching	By matching	By matching	By matching	By MS/MS	By MS/MS	By matching	By matching	By matching	By matching	By matching	By matching	By matching	By matching	By matching			2				2			1		1	2	2			1				1		1	7620.7	7573.6	5065.9	7489.3	12858	20477	7429.2	7530.5	5291.6	7628.8	13023	19572	2	2	2	1	3	3	0	0	0	0	0	0	0	0	0	0	0	0	0	0	0	0	0	0	0	0	0	0	0	0	0	0	0	0	0	0	0	0	0	0	0	0	5201.8	3389	0	0	5724	5810.4	5033.7	3451	114.78	132.6	5627.2	5582.6	1	1	0	0	1	1	0	0	0	0	0	0	0	0	0	0	0	0	0	0	0	0	0	0	0	0	4950.6	7489.3	4584.1	9960.9	0	0	4925.4	7496.2	4824.7	9497.2	0	0	1	1	1	1	2418.9	4184.5	115.35	0	2550.2	4705.8	2395.5	4079.5	251.47	0	2571.5	4492.1	1	1	1	0	1	1	3255000	0	0	835000	0	0	0	311780	0	0	343720	0	114390	626290	526280	0	0	81837	0	0	0	344000	0	71665			549	487	583	20837;20838;20839;20840;20841;20842;20843;20844;20845;20846;20847;20848;20849	16044;16045;16046	16045		3
550	CMETTPSLACANK	FYGIESHRCMETTPSL	PSLACANKCVFCWRHH	R	C	M	N	K	C	2	0	1	0	2	0	1	0	0	0	1	1	1	0	1	1	2	0	0	0	0	13	0	1367.59	AT1G75200	AT1G75200	323	335	yes	yes	4	5.2969e-05	60.509	By matching	By matching	By matching	By matching	By matching	By matching	By matching	By matching	By matching	By MS/MS	By matching	By matching	By matching	By matching	By matching	By matching	By matching	By matching	By matching	By matching	By MS/MS	By matching	By matching					1		1			2						2	3				2		1	5165.9	4480.5	0	0	4941.6	5622.5	5022.3	4484.7	129.9	80.299	4877.7	5393.7	2	2	0	0	2	2	0	0	0	0	0	0	0	0	0	0	0	0	0	0	0	0	0	0	0	0	0	0	0	0	0	0	0	0	0	0	0	0	0	0	0	0	0	0	0	0	0	0	0	0	0	0	0	0	0	0	0	0	0	0	0	0	0	0	0	0	0	0	0	0	0	0	0	0	0	0	0	0	0	0	0	0	0	0	0	0	0	0	0	0	0	0	0	0	0	0	0	0	0	0	0	0	0	0	0	0	0	0	0	0	0	0	0	0	7011300	0	0	0	0	213650	0	478540	0	0	2120400	0	0	0	0	0	148460	538770	0	0	0	3477300	0	34248			550	240	584	20850;20851;20852;20853;20854;20855;20856;20857;20858;20859;20860;20861	16047;16048	16048		2
551	CMPENMAFLK	SAKHIGIRCMPENMAF	PENMAFLKCKKNDPNP	R	C	M	L	K	C	1	0	1	0	1	0	1	0	0	0	1	1	2	1	1	0	0	0	0	0	0	10	0	1182.52	AT3G06310	AT3G06310	31	40	yes	yes	2;3	0.0084239	60.398	By matching	By matching	By matching	By matching	By MS/MS	By matching	By MS/MS	By matching	By matching	By MS/MS	By matching	By matching	By matching	By matching	By MS/MS	By matching	By MS/MS	By matching	By matching	By matching	By MS/MS	By matching	By matching	4			2	4	2	2			2		1			3	1	3				2			9970.5	14840	10543	14384	10895	25332	9823.5	14603	10928	14333	11395	24141	8	7	9	5	9	8	0	0	0	0	0	0	0	0	0	0	0	0	0	0	0	0	0	0	0	0	0	0	0	0	0	0	0	0	0	0	0	0	0	0	0	0	0	0	0	0	0	0	0	0	0	0	0	0	0	0	0	0	0	0	0	0	0	0	0	0	0	0	0	0	0	0	0	0	0	0	0	0	0	0	0	0	0	0	0	0	0	0	0	0	0	0	0	0	0	0	0	0	0	0	0	0	0	0	0	0	0	0	0	0	0	0	0	0	33511000	10517000	0	0	1973400	3731400	1708200	1487600	0	0	1582600	0	237640	0	0	2293300	509160	2607700	0	0	0	6863000	0	0			551	462	585	20862;20863;20864;20865;20866;20867;20868;20869;20870;20871;20872;20873;20874;20875;20876;20877;20878;20879;20880;20881;20882;20883;20884;20885;20886;20887	16049;16050;16051;16052;16053;16054;16055;16056;16057;16058	16058		10
552	CMPENVAFLK	SAKHIGMRCMPENVAF	PENVAFLKCKKNDPNP	R	C	M	L	K	C	1	0	1	0	1	0	1	0	0	0	1	1	1	1	1	0	0	0	0	1	0	10	0	1150.55	AT5G18800	AT5G18800	29	38	yes	yes	2;3	0.00018087	85.533	By MS/MS	By MS/MS	By MS/MS	By MS/MS	By MS/MS	By MS/MS	By MS/MS	By matching	By MS/MS	By MS/MS	By MS/MS	By MS/MS	By MS/MS	By MS/MS	By MS/MS	By MS/MS	By MS/MS	By MS/MS	By matching	By MS/MS	By MS/MS	By MS/MS	By MS/MS	6	4	5	7	9	6	4	2	4	4	8	4	5	5	8	7	10	2	1	2	3	9	11	51700	462270	91607	738270	79313	602090	57802	443900	114410	711650	108750	571190	169	186	280	222	268	209	5165.8	30442	6323.3	22609	221.69	0	5567.5	29370	7421	21714	627.05	0	9	9	9	9	7	0	0	0	3872.7	17458	4990.2	17769	0	0	4044.2	17080	5655.3	16897	0	0	6	6	6	6	4861.9	21225	439.42	0	5380.7	24426	5083.9	20349	1099.9	54.724	5860.1	23207	7	7	6	0	7	7	1404.1	9455.3	1160.5	9621.1	72.921	0	1538	9127.6	1569.6	9206.1	182.27	0	4	4	4	4	2	0	88.975	0	7240.6	27452	6667.4	25853	84.882	0	7467.6	26826	7706.2	24576	1	0	7	7	7	7	5999.6	25354	499.02	0	6429.3	22784	6256.1	24317	1261	0	6810.7	21666	7	7	5	0	7	7	421190000	32338000	12072000	36985000	8606000	13371000	5818700	45777000	219890	1107400	28702000	10910000	14850000	30909000	27013000	12095000	5062800	17654000	624830	52677	1553400	70616000	14599000	30249000			552	910	586;587	20888;20889;20890;20891;20892;20893;20894;20895;20896;20897;20898;20899;20900;20901;20902;20903;20904;20905;20906;20907;20908;20909;20910;20911;20912;20913;20914;20915;20916;20917;20918;20919;20920;20921;20922;20923;20924;20925;20926;20927;20928;20929;20930;20931;20932;20933;20934;20935;20936;20937;20938;20939;20940;20941;20942;20943;20944;20945;20946;20947;20948;20949;20950;20951;20952;20953;20954;20955;20956;20957;20958;20959;20960;20961;20962;20963;20964;20965;20966;20967;20968;20969;20970;20971;20972;20973;20974;20975;20976;20977;20978;20979;20980;20981;20982;20983;20984;20985;20986;20987;20988;20989;20990;20991;20992;20993;20994;20995;20996;20997;20998;20999;21000;21001;21002;21003;21004;21005;21006;21007;21008;21009;21010;21011;21012;21013	16059;16060;16061;16062;16063;16064;16065;16066;16067;16068;16069;16070;16071;16072;16073;16074;16075;16076;16077;16078;16079;16080;16081;16082;16083;16084;16085;16086;16087;16088;16089;16090;16091;16092;16093;16094;16095;16096;16097;16098;16099;16100;16101;16102;16103;16104;16105;16106;16107;16108;16109;16110;16111;16112;16113;16114;16115;16116;16117;16118;16119;16120;16121;16122;16123;16124;16125;16126;16127;16128;16129;16130;16131;16132;16133;16134;16135;16136;16137;16138;16139;16140;16141;16142;16143;16144;16145;16146;16147;16148;16149;16150;16151;16152;16153;16154;16155;16156;16157;16158;16159;16160;16161;16162;16163;16164;16165;16166;16167;16168;16169;16170;16171;16172;16173;16174;16175;16176;16177;16178;16179;16180;16181;16182;16183;16184;16185;16186;16187;16188;16189;16190;16191;16192;16193;16194;16195;16196;16197;16198;16199;16200;16201;16202;16203;16204;16205;16206;16207;16208;16209;16210;16211;16212;16213;16214;16215;16216;16217;16218;16219;16220;16221;16222;16223;16224;16225;16226;16227;16228;16229;16230;16231;16232;16233;16234;16235;16236;16237;16238;16239;16240;16241;16242;16243;16244;16245;16246;16247;16248;16249;16250;16251;16252;16253;16254;16255;16256;16257;16258;16259;16260;16261;16262;16263;16264;16265;16266;16267;16268;16269;16270;16271;16272;16273;16274;16275;16276;16277;16278;16279;16280;16281;16282;16283;16284;16285;16286;16287;16288;16289;16290;16291;16292;16293;16294;16295;16296;16297;16298;16299;16300;16301;16302;16303;16304;16305;16306;16307;16308;16309;16310;16311;16312;16313;16314;16315;16316;16317;16318;16319;16320;16321;16322;16323;16324;16325;16326;16327;16328;16329;16330;16331;16332;16333;16334;16335;16336;16337;16338;16339;16340;16341;16342;16343;16344;16345;16346;16347;16348;16349;16350;16351;16352;16353;16354;16355;16356;16357;16358;16359;16360;16361;16362;16363;16364;16365;16366;16367;16368;16369;16370;16371;16372;16373;16374	16268	343	316
553	CNDRVEDVIQALFEGNPFK	HREPKAHRCNDRVEDV	LFEGNPFKTVPGPFKL	R	C	N	F	K	T	1	1	2	2	1	1	2	1	0	1	1	1	0	2	1	0	0	0	0	2	0	19	1	2193.05	AT1G05205	AT1G05205	28	46	yes	yes	4	0.0018657	24.793	By matching	By matching	By matching	By matching	By MS/MS	By matching	By matching	By matching	By matching	By matching	By matching	By matching	By matching	By matching	By MS/MS	By matching	By matching	By matching	By matching	By matching	By matching	By matching	By matching					3	2									2	1	1							48.371	286.58	245.41	1362.1	196.28	908.98	50.829	283.25	253.31	1320.6	230.03	863.55	1	2	2	3	2	3	0	0	0	0	0	0	0	0	0	0	0	0	0	0	0	0	0	0	0	0	0	0	0	0	0	0	0	0	0	0	0	0	0	0	0	0	0	0	0	0	0	0	0	0	0	0	0	0	0	0	0	0	0	0	0	0	0	0	0	0	0	0	0	0	0	0	0	0	0	0	0	0	0	0	0	0	0	0	0	0	0	0	0	0	0	0	0	0	0	0	0	0	0	0	0	0	0	0	0	0	0	0	0	0	0	0	0	0	2284100	0	0	0	0	1001400	575310	0	0	0	0	0	0	0	0	408690	81961	216760	0	0	0	0	0	0			553	19	588	21014;21015;21016;21017;21018;21019;21020;21021;21022	16375;16376;16377	16375		3
554	CNEALEK	SCRNGTERCNEALEKL	RCNEALEKLEKKYDVV	R	C	N	E	K	L	1	0	1	0	1	0	2	0	0	0	1	1	0	0	0	0	0	0	0	0	0	7	0	805.364	AT1G53000	AT1G53000	122	128	yes	yes	3	0.0019672	101.33	By matching	By matching	By matching	By matching	By matching	By matching	By MS/MS	By matching	By MS/MS	By MS/MS	By matching	By matching	By matching	By matching	By matching	By MS/MS	By matching	By matching	By matching	By matching	By matching	By MS/MS	By MS/MS				1	2	1	2		1	1		2				3	1				2	3	2	7570.6	27702	12097	18466	7378.6	14416	7803	26873	12879	18128	7848	13751	4	6	8	7	6	5	0	0	0	0	0	0	0	0	0	0	0	0	0	0	0	0	0	0	0	0	0	0	0	0	0	0	0	0	0	0	0	0	0	0	0	0	0	0	0	0	0	0	0	0	0	0	0	0	0	0	0	0	0	0	0	0	0	0	0	0	0	0	0	0	0	0	0	0	0	0	0	0	0	0	0	0	0	0	0	0	0	0	0	0	0	0	0	0	0	0	0	0	0	0	0	0	0	0	0	0	0	0	0	0	0	0	0	0	7702200	0	0	0	149280	189400	58923	1607700	0	132730	0	0	244270	0	0	0	458530	75307	0	0	0	3013900	941600	830510			554	164	589	21023;21024;21025;21026;21027;21028;21029;21030;21031;21032;21033;21034;21035;21036;21037;21038;21039;21040;21041;21042;21043	16378;16379;16380;16381;16382;16383;16384;16385	16383		8
555	CNELGLSK	RAREGLLKCNELGLSK	CNELGLSKKELKKLLP	K	C	N	S	K	K	0	0	1	0	1	0	1	1	0	0	2	1	0	0	0	1	0	0	0	0	0	8	0	862.422	AT5G53460	AT5G53460	375	382	yes	yes	3	0.014951	51.528	By matching	By matching	By matching	By matching	By matching	By matching	By matching	By matching	By matching	By matching	By matching	By matching	By matching	By matching	By matching	By matching	By matching	By matching	By matching	By matching	By matching	By matching	By MS/MS				1					3		2				2		1					3	2	0	0	2107	1676.7	1021.4	0	0	0	2068.4	1675.5	1008.6	0	0	0	1	1	1	0	0	0	0	0	0	0	0	0	0	0	0	0	0	0	0	0	0	0	0	0	0	0	0	0	0	0	0	0	0	0	0	0	0	0	0	0	0	0	0	0	0	0	0	0	0	0	0	0	0	0	0	0	0	0	0	0	0	0	0	0	0	0	0	0	0	0	0	0	0	0	0	0	0	0	0	0	0	0	0	0	0	0	0	0	0	0	0	0	0	0	0	0	0	0	0	0	0	0	0	0	0	0	0	0	0	0	0	0	1031700	0	0	0	12634	0	0	0	0	127400	0	221520	0	0	0	234500	0	18540	0	0	0	0	195960	221140			555	1013	590	21044;21045;21046;21047;21048;21049;21050;21051;21052;21053;21054;21055;21056;21057	16386	16386		1
556	CNLLAEK	KEVVDPTKCNLLAEKQ	KCNLLAEKQYGFCKGS	K	C	N	E	K	Q	1	0	1	0	1	0	1	0	0	0	2	1	0	0	0	0	0	0	0	0	0	7	0	789.405	CON__P12763	CON__P12763	219	225	yes	yes	2;3	0.0031194	101.28	By matching	By matching	By matching	By matching	By matching	By matching	By matching	By matching	By matching	By matching	By MS/MS	By matching	By matching	By matching	By MS/MS	By matching	By matching	By matching	By matching	By matching	By matching	By matching	By matching					1						8				8									287.12	41493	15581	38541	3733.3	21797	1010.8	39447	16984	37459	4996.3	20691	3	6	14	14	13	8	0	0	0	0	0	0	0	0	0	0	0	0	0	0	0	0	0	0	0	0	0	0	0	0	0	0	0	0	0	0	0	0	0	0	0	0	0	0	0	0	0	0	0	0	0	0	0	0	0	0	0	0	0	0	0	0	0	0	0	0	0	0	0	0	0	0	0	0	0	0	0	0	0	0	0	0	0	0	0	0	0	0	0	0	0	0	0	0	0	0	0	0	0	0	0	0	0	0	0	0	0	0	0	0	0	0	0	0	34909000	0	0	0	0	76043	0	0	0	0	0	24464000	0	0	0	10368000	0	0	0	0	0	0	0	0		+	556	1114	591	21058;21059;21060;21061;21062;21063;21064;21065;21066;21067;21068;21069;21070;21071;21072;21073;21074	16387;16388;16389;16390;16391;16392;16393;16394;16395;16396;16397;16398;16399;16400	16393		14
557	CNMQIDPAK	VTPLDLVKCNMQIDPA	NMQIDPAKYKSISSGF	K	C	N	A	K	Y	1	0	1	1	1	1	0	0	0	1	0	1	1	0	1	0	0	0	0	0	0	9	0	1018.46	AT5G14040	AT5G14040	104	112	yes	yes	2;3	3.3399e-05	107.57	By MS/MS	By MS/MS	By MS/MS	By MS/MS	By MS/MS	By MS/MS	By MS/MS	By matching	By MS/MS	By MS/MS	By MS/MS	By MS/MS	By MS/MS	By MS/MS	By MS/MS	By MS/MS	By MS/MS	By MS/MS	By matching	By MS/MS	By MS/MS	By MS/MS	By MS/MS	6	6	6	11	12	11	5		7	2	10	6	6	6	11	11	12	3		9	6	8	8	183460	51128	256250	93628	185030	74605	176090	58426	251180	99947	180200	73144	91	79	109	108	112	101	7205	3141.4	14635	2067.3	0	0	6939.6	3489.1	14283	2294.2	0	0	4	4	4	4	0	0	0	0	13472	4084.2	10646	1400	0	0	13135	4516.9	10274	1450.1	0	0	5	5	5	4	19001	3005.6	13.769	255.92	17315	4947.3	18190	3725.6	130.59	717.56	16655	4927.5	4	4	1	3	4	4	13921	2463.9	12420	2572.1	0	0	13333	3135.9	12127	2727	0	0	4	4	4	4	0	0	0	0	24907	7061.3	31731	7618	0	0	24325	8288.4	30616	7658.5	0	0	6	6	6	6	5873.7	924.5	0	0	14928	2200.2	5622.9	1145	0	284.92	14289	2292.6	3	3	0	0	3	3	125730000	3722400	2531800	7913800	6961100	9889700	3887900	5161600	0	3915100	2958200	2829200	9330600	20511000	8306900	3704400	2507200	3890800	219500	0	2025800	19392000	2356200	3719000			557	888	592;593	21075;21076;21077;21078;21079;21080;21081;21082;21083;21084;21085;21086;21087;21088;21089;21090;21091;21092;21093;21094;21095;21096;21097;21098;21099;21100;21101;21102;21103;21104;21105;21106;21107;21108;21109;21110;21111;21112;21113;21114;21115;21116;21117;21118;21119;21120;21121;21122;21123;21124;21125;21126;21127;21128;21129;21130;21131;21132;21133;21134;21135;21136;21137;21138;21139;21140;21141;21142;21143;21144;21145;21146;21147;21148;21149;21150;21151;21152;21153;21154;21155;21156;21157;21158;21159;21160;21161;21162;21163;21164;21165;21166;21167;21168;21169;21170;21171;21172;21173;21174;21175;21176;21177;21178;21179;21180;21181;21182;21183;21184;21185;21186;21187;21188;21189;21190;21191;21192;21193;21194;21195;21196;21197;21198;21199;21200;21201;21202;21203;21204;21205;21206;21207;21208;21209;21210;21211;21212;21213;21214;21215;21216;21217;21218;21219;21220;21221;21222;21223;21224;21225;21226;21227;21228;21229;21230;21231;21232;21233;21234;21235;21236	16401;16402;16403;16404;16405;16406;16407;16408;16409;16410;16411;16412;16413;16414;16415;16416;16417;16418;16419;16420;16421;16422;16423;16424;16425;16426;16427;16428;16429;16430;16431;16432;16433;16434;16435;16436;16437;16438;16439;16440;16441;16442;16443;16444;16445;16446;16447;16448;16449;16450;16451;16452;16453;16454;16455;16456;16457;16458;16459;16460;16461;16462;16463;16464;16465;16466;16467;16468;16469;16470;16471;16472;16473;16474;16475;16476;16477;16478;16479;16480;16481;16482;16483;16484;16485;16486;16487;16488;16489;16490;16491;16492;16493;16494;16495;16496;16497;16498;16499;16500;16501;16502;16503;16504;16505;16506;16507;16508;16509;16510;16511;16512;16513;16514;16515;16516;16517;16518;16519;16520;16521;16522;16523;16524;16525;16526;16527;16528;16529;16530;16531;16532;16533;16534;16535;16536;16537;16538;16539;16540;16541;16542;16543;16544;16545;16546;16547	16528	331	147
558	CNNDNGDVAVDFFHR	YCRRYPERCNNDNGDV	VAVDFFHRYKEDIQLM	R	C	N	H	R	Y	1	1	3	3	1	0	0	1	1	0	0	0	0	2	0	0	0	0	0	2	0	15	0	1721.72	AT3G09260	AT3G09260	80	94	yes	yes	4	1.4827e-18	143.25	By matching	By MS/MS	By MS/MS	By MS/MS	By MS/MS	By MS/MS	By matching	By matching	By MS/MS	By matching	By MS/MS	By matching	By MS/MS	By MS/MS	By MS/MS	By MS/MS	By MS/MS	By matching	By matching	By MS/MS	By MS/MS	By MS/MS	By MS/MS	2	2	2	4	4	4	2		4		4	2	2	2	4	4	4	2		3	2	4	4	6674.8	34386	13475	47003	17485	59394	7045.3	33042	14760	45839	19347	56474	25	28	45	39	47	39	0	0	0	0	0	0	0	0	0	0	0	0	0	0	0	0	0	0	0	0	2558.7	3159.5	3307.6	2837.6	0	0	2538	3197.6	3303.7	2733.6	0	0	2	2	2	2	2056.9	6704.7	164.28	0	2642.7	8377.8	2103.1	6452.5	377.28	0	2769.9	7970.7	2	2	2	0	2	2	0	0	0	0	0	0	0	0	0	0	0	0	0	0	0	0	0	0	0	0	1590.7	5588.4	1557.5	5608.4	0	0	1633.9	5473.1	1769.9	5333	0	0	2	2	2	2	1456.6	4158.7	91.034	0	1285.3	3739.7	1476.9	4010.4	222.09	0	1337	3559.5	2	2	2	0	2	2	72239000	998220	3132000	8588700	2969800	7245700	3298000	1670000	0	685370	0	1746700	1010300	7013200	7678900	2778200	985430	3585600	218000	0	221620	9185000	2094800	7133400			558	475	594	21237;21238;21239;21240;21241;21242;21243;21244;21245;21246;21247;21248;21249;21250;21251;21252;21253;21254;21255;21256;21257;21258;21259;21260;21261;21262;21263;21264;21265;21266;21267;21268;21269;21270;21271;21272;21273;21274;21275;21276;21277;21278;21279;21280;21281;21282;21283;21284;21285;21286;21287;21288;21289;21290;21291;21292;21293;21294;21295;21296;21297	16548;16549;16550;16551;16552;16553;16554;16555;16556;16557;16558;16559;16560;16561;16562;16563;16564;16565;16566;16567;16568;16569;16570;16571;16572;16573;16574;16575;16576;16577;16578;16579;16580;16581;16582;16583;16584;16585;16586;16587;16588;16589;16590;16591;16592;16593;16594;16595;16596;16597;16598;16599;16600;16601;16602	16578		55
559	CPATIDEEAIVPSSDPETVYNIVYHGR	KATEYRLRCPATIDEE	YNIVYHGRDQRRNRPP	R	C	P	G	R	D	2	1	1	2	1	0	3	1	1	3	0	0	0	0	3	2	2	0	2	3	0	27	0	2974.4	AT5G08060	AT5G08060	49	75	yes	yes	3;4	2.5757e-12	56.681	By matching	By MS/MS	By MS/MS	By MS/MS	By MS/MS	By MS/MS	By matching	By matching	By matching	By MS/MS	By matching	By matching	By MS/MS	By matching	By MS/MS	By MS/MS	By MS/MS	By matching	By matching	By matching	By matching	By matching	By MS/MS	2	4	3	3	3	4	1	1		2			4		4	4	4				2		2	7634.6	3953.2	3935.7	4754.7	9506	8234.4	7362.6	4067.8	3935.5	4721.8	9372.9	7919.5	19	16	20	18	28	24	0	0	0	0	0	0	0	0	0	0	0	0	0	0	0	0	0	0	0	0	600.82	625.94	793.25	426.24	0	0	594.18	638.05	781.9	414.75	0	0	2	2	2	2	1369.3	499.91	0	0	1399.5	1245.7	1316.8	510.05	0	0	1371.1	1199.2	3	1	0	0	3	3	0	0	0	0	0	0	0	0	0	0	0	0	0	0	0	0	0	0	0	0	1367.8	940.86	1312.5	566.37	0	0	1343	955.73	1287.6	550.98	0	0	4	3	4	3	0	0	0	0	0	0	0	0	0	0	0	0	0	0	0	0	0	0	126550000	3048000	7979600	10141000	6602700	9836700	8461000	3353500	490220	0	9531600	0	0	12672000	0	8740700	5345500	14565000	0	0	0	25091000	0	692700			559	858	595	21298;21299;21300;21301;21302;21303;21304;21305;21306;21307;21308;21309;21310;21311;21312;21313;21314;21315;21316;21317;21318;21319;21320;21321;21322;21323;21324;21325;21326;21327;21328;21329;21330;21331;21332;21333;21334;21335;21336;21337;21338;21339;21340	16603;16604;16605;16606;16607;16608;16609;16610;16611;16612;16613;16614;16615;16616;16617;16618;16619;16620;16621;16622;16623;16624;16625;16626;16627;16628;16629;16630;16631;16632;16633;16634;16635;16636;16637	16607		35
560	CPFTGTVSIR	DGAYIDSKCPFTGTVS	FTGTVSIRGRILAGTC	K	C	P	I	R	G	0	1	0	0	1	0	0	1	0	1	0	0	0	1	1	1	2	0	0	1	0	10	0	1079.54	AT5G23740;AT4G30800;AT3G48930	AT5G23740	59	68	yes	no	3	6.6768e-05	104.05	By matching	By MS/MS	By MS/MS	By matching	By MS/MS	By matching	By matching	By matching	By matching	By matching	By matching	By MS/MS	By MS/MS	By MS/MS	By matching	By matching	By matching	By matching	By matching	By matching	By matching	By MS/MS	By MS/MS		2	2	2	3	1			4		1	1	2	2	1	2	2	1				1	2	18242	7060.3	20047	7521.3	33747	10166	17551	7631	19690	8475.4	32606	10100	6	6	9	8	10	10	0	0	0	0	0	0	0	0	0	0	0	0	0	0	0	0	0	0	0	0	5866.8	1960.7	5000.1	996.77	0	0	5724.6	2155.5	4836.2	1013.9	0	0	2	2	2	2	8623.5	2321.6	0	0	10422	3270.5	8275.6	2596.4	0	217.14	10028	3243	2	2	0	0	2	2	2321.7	790.12	1976.9	593.59	0	0	2231.5	882.92	1945.7	609.78	0	0	1	1	1	1	0	0	0	0	8443.9	3019.7	8827.1	3125.6	0	60.217	8248.6	3356.9	8569.4	3083.6	0	0	2	2	2	2	7070.2	2330.4	48.283	0	8073.1	2271.8	6793.9	2533.9	96.089	149.83	7759.4	2264.4	2	2	1	0	2	2	7541000	0	624870	1372000	328570	432520	144890	0	0	286180	0	111840	294280	1558800	1062100	254680	249510	361370	27464	0	0	0	105900	326090			560	595	596	21341;21342;21343;21344;21345;21346;21347;21348;21349;21350;21351;21352;21353;21354;21355;21356;21357;21358;21359;21360;21361;21362;21363;21364;21365;21366;21367;21368;21369	16638;16639;16640;16641;16642;16643;16644;16645;16646;16647;16648;16649	16645		12
561	CPISSYEQVCEVFK	MRESMLNKCPISSYEQ	EQVCEVFKKEVGEMPD	K	C	P	F	K	K	0	0	0	0	2	1	2	0	0	1	0	1	0	1	1	2	0	0	1	2	0	14	0	1630.74	AT2G40090	AT2G40090	133	146	yes	yes	4	1.3573e-06	59.796	By matching	By MS/MS	By MS/MS	By matching	By MS/MS	By MS/MS	By MS/MS	By matching	By matching	By matching	By matching	By matching	By MS/MS	By matching	By matching	By matching	By matching	By matching	By matching	By matching	By matching	By matching	By MS/MS	2	2	2	3	4	4	2		1		1	2	2	2	2	2	2	1					1	13307	5202	24651	12610	21583	11069	12804	5716.2	24238	13174	21130	10775	7	7	10	9	9	8	0	0	0	0	0	0	0	0	0	0	0	0	0	0	0	0	0	0	0	0	7774.7	4426.4	5555.7	2041.1	0	0	7611.2	4577.4	5448.8	2010.7	0	0	2	2	2	2	5241.4	2107.1	34.197	0	6386.7	3168.7	5044.6	2238.6	75.107	74.654	6180.6	3090.2	2	2	1	0	2	2	0	0	0	0	0	0	0	0	0	0	0	0	0	0	0	0	0	0	0	0	5577.7	2767.2	6371.8	2788.3	0	0	5463.4	2978.1	6214.1	2729.7	0	0	2	2	2	2	0	0	0	0	0	0	0	0	0	0	0	0	0	0	0	0	0	0	16845000	1129500	1149700	1537200	685480	1608000	790730	2429500	0	89446	0	54304	689710	3529000	1608000	380260	228930	532490	117440	0	0	0	0	285620			561	394	597	21370;21371;21372;21373;21374;21375;21376;21377;21378;21379;21380;21381;21382;21383;21384;21385;21386;21387;21388;21389;21390;21391;21392;21393;21394;21395;21396;21397;21398;21399;21400;21401;21402;21403;21404	16650;16651;16652;16653;16654;16655;16656;16657;16658;16659;16660	16654		11
562	CPNLGECWSGGETGTATATIMILGDTCTR	HTVCEEAKCPNLGECW	ILGDTCTRGCRFCNVK	K	C	P	T	R	G	2	1	1	1	3	0	2	5	0	2	2	0	1	0	1	1	6	1	0	0	0	29	0	2957.3	AT2G20860	AT2G20860	108	136	yes	yes	4;5;6	7.7952e-52	107.24	By MS/MS	By MS/MS	By MS/MS	By MS/MS	By MS/MS	By MS/MS	By MS/MS	By MS/MS	By matching	By MS/MS	By matching	By matching	By MS/MS	By MS/MS	By MS/MS	By MS/MS	By MS/MS	By MS/MS	By MS/MS	By matching	By MS/MS	By matching	By matching	6	4	3	9	9	7	7	6		5			4	2	9	4	12	5	4		6			80830	116170	69717	138140	74708	162610	79526	114890	72589	135650	78577	155030	112	117	122	124	142	127	5786.5	14829	8331.4	7134.8	113.84	0	5831.8	14480	8630.8	6993.2	199.36	0	8	8	8	8	3	0	0	0	3213.2	7938	6207.2	3772.7	0	0	3259	7865	6195.3	3659.6	0	0	7	7	7	7	6273.6	3255.5	0	0	6352.9	5502.1	6053.3	3374.8	0	0	6219.3	5299.4	6	6	0	0	6	6	0	0	0	0	0	0	0	0	0	0	0	0	0	0	0	0	0	0	0	0	12934	27761	12457	24698	0	0	13001	27401	13195	23563	0	0	15	15	15	15	4317.7	6694.3	118.58	0	4239.1	6143.2	4259.6	6546.1	218.95	0	4224.2	5876.9	7	7	3	0	7	7	686800000	67875000	6339700	2360300	19511000	29449000	16338000	118120000	11429000	0	171830000	0	0	17191000	3205400	17906000	4083800	38026000	16695000	6985800	0	139450000	0	0			562	309	598;599	21405;21406;21407;21408;21409;21410;21411;21412;21413;21414;21415;21416;21417;21418;21419;21420;21421;21422;21423;21424;21425;21426;21427;21428;21429;21430;21431;21432;21433;21434;21435;21436;21437;21438;21439;21440;21441;21442;21443;21444;21445;21446;21447;21448;21449;21450;21451;21452;21453;21454;21455;21456;21457;21458;21459;21460;21461;21462;21463;21464;21465;21466;21467;21468;21469;21470;21471;21472;21473;21474;21475;21476;21477;21478;21479;21480;21481;21482;21483;21484;21485;21486;21487;21488;21489;21490;21491;21492;21493;21494;21495;21496;21497;21498;21499;21500;21501;21502;21503;21504;21505;21506	16661;16662;16663;16664;16665;16666;16667;16668;16669;16670;16671;16672;16673;16674;16675;16676;16677;16678;16679;16680;16681;16682;16683;16684;16685;16686;16687;16688;16689;16690;16691;16692;16693;16694;16695;16696;16697;16698;16699;16700;16701;16702;16703;16704;16705;16706;16707;16708;16709;16710;16711;16712;16713;16714;16715;16716;16717;16718;16719;16720;16721;16722;16723;16724;16725;16726;16727;16728;16729;16730;16731;16732;16733;16734;16735;16736;16737;16738;16739;16740;16741;16742;16743;16744;16745;16746;16747;16748;16749;16750;16751;16752;16753;16754;16755;16756;16757;16758;16759;16760;16761;16762;16763;16764;16765;16766;16767;16768;16769;16770;16771;16772;16773;16774;16775;16776;16777;16778;16779;16780;16781;16782;16783;16784;16785;16786;16787;16788;16789;16790;16791;16792;16793;16794;16795;16796;16797;16798;16799;16800;16801;16802;16803;16804;16805;16806;16807;16808;16809;16810;16811;16812;16813;16814;16815;16816;16817;16818;16819;16820;16821;16822;16823;16824;16825;16826;16827;16828	16661	95	168
563	CPNPEYAEK	QIENNIVRCPNPEYAE	PNPEYAEKMIAAIDAV	R	C	P	E	K	M	1	0	1	0	1	0	2	0	0	0	0	1	0	0	2	0	0	0	1	0	0	9	0	1049.45	AT1G48850	AT1G48850	236	244	yes	yes	3	0.0016178	70.908	By matching	By matching	By MS/MS	By matching	By matching	By matching	By matching	By matching	By matching	By MS/MS	By matching	By MS/MS	By MS/MS	By MS/MS	By MS/MS	By matching	By matching	By matching	By matching	By matching	By matching	By MS/MS	By MS/MS	2	1	2			2	2		1	2	2	2	2	2	2		1				2	4	4	24543	15037	25007	10169	30219	6786.6	23729	15578	24779	10988	29190	6835.7	10	11	10	9	10	9	0	0	0	0	0	0	0	0	0	0	0	0	0	0	0	0	0	0	0	0	0	0	0	0	0	0	0	0	0	0	0	0	0	0	0	0	8474.8	1378.6	0	0	8424.9	1760.5	8113.9	1696	0	184.15	8080	1785.1	2	2	0	0	2	2	2196.8	606.11	2014.6	746.61	0	0	2108.5	704.52	1978.9	756.59	0	0	1	1	1	1	0	0	0	0	4364.5	1212.1	4432.8	1165.3	0	0	4257.6	1393.8	4284.9	1165.6	0	0	1	1	1	1	7667.6	1392.3	0	0	7346.8	1397.2	7344.1	1672.2	0	181.73	7042.4	1426	2	2	0	0	2	2	12225000	496030	124140	1471600	0	0	181920	536720	0	228090	1550200	615860	489230	1107400	845330	227540	0	85676	0	0	0	1449000	1308200	1508300			563	146	600	21507;21508;21509;21510;21511;21512;21513;21514;21515;21516;21517;21518;21519;21520;21521;21522;21523;21524;21525;21526;21527;21528;21529;21530;21531;21532;21533;21534;21535;21536;21537;21538;21539	16829;16830;16831;16832;16833;16834;16835;16836;16837;16838;16839;16840;16841;16842;16843	16836		15
564	CPVSVLLDI	AQVNPFKKCPVSVLLD	PVSVLLDI________	K	C	P	D	I	-	0	0	0	1	1	0	0	0	0	1	2	0	0	0	1	1	0	0	0	2	0	9	0	957.52	AT3G15590	AT3G15590	602	610	yes	yes	2	0.038349	49.097	By matching	By matching	By matching	By matching	By matching	By matching	By matching	By matching	By matching	By matching	By matching	By matching	By MS/MS	By matching	By matching	By matching	By matching	By MS/MS	By matching	By matching	By matching	By MS/MS	By MS/MS			2		1	1			3		4		1		1	1	1	1				2	4	1206	1826.7	6860.1	3407.5	4113.6	1458.3	1188.9	1824.3	6761.3	3537.1	4014.8	1426.1	2	2	5	5	3	1	0	0	0	0	0	0	0	0	0	0	0	0	0	0	0	0	0	0	0	0	0	0	0	0	0	0	0	0	0	0	0	0	0	0	0	0	0	0	0	0	0	0	0	0	0	0	0	0	0	0	0	0	0	0	0	0	0	0	0	0	0	0	0	0	0	0	0	0	0	0	0	0	0	0	3000.9	1468.4	3221.2	1458.3	0	0	2938.3	1576.3	3144.4	1426.1	0	0	1	1	1	1	0	0	0	0	0	0	0	0	0	0	0	0	0	0	0	0	0	0	3713300	0	0	573080	0	235990	133240	0	0	105270	0	460600	0	482450	0	177800	122390	225910	175670	0	0	0	255060	765850			564	509	601	21540;21541;21542;21543;21544;21545;21546;21547;21548;21549;21550;21551;21552;21553;21554;21555;21556;21557;21558;21559;21560;21561	16844;16845;16846;16847;16848	16845		5
565	CQFYMDMLSECR	SYGSEISKCQFYMDML	MDMLSECRKNSGSVIG	K	C	Q	C	R	K	0	1	0	1	2	1	1	0	0	0	1	0	2	1	0	1	0	0	1	0	0	12	0	1524.59	AT5G64400	AT5G64400	124	135	yes	yes	3;4	1.3295e-24	156.14	By MS/MS	By MS/MS	By MS/MS	By MS/MS	By MS/MS	By MS/MS	By MS/MS	By MS/MS	By MS/MS	By MS/MS	By MS/MS	By MS/MS	By MS/MS	By MS/MS	By MS/MS	By MS/MS	By MS/MS	By MS/MS	By MS/MS	By matching	By MS/MS	By MS/MS	By MS/MS	10	12	17	20	22	21	11	6	10	8	16	10	16	14	22	21	19	7	8	6	9	14	25	75506	771450	125250	1192000	134130	990210	87062	740710	164070	1148900	182100	939430	161	200	311	245	304	243	5671	79761	9413.6	54423	1128.3	0	7085.1	76467	12451	52160	2218.2	0	12	12	12	12	12	0	0	0	5754.1	74166	8651.6	48757	0	0	6768.8	71668	11265	46294	0	0	12	13	13	13	13156	57385	1081.7	0	15453	81272	13594	55018	2886.4	0	17085	77180	13	15	15	0	14	15	6760	69361	10146	54076	997.21	0	7905.6	66664	12831	51840	1922.7	0	14	14	14	14	10	0	0	0	17196	84481	16893	77684	0	0	18040	82317	20203	73803	0	0	15	16	16	16	15712	94681	2772	0	17769	90878	16790	90510	5668.7	0	19617	86310	16	18	17	0	17	18	1479600000	86987000	48947000	102450000	53369000	80250000	35117000	130150000	929850	13395000	158540000	12294000	25379000	156270000	94774000	49457000	23459000	85090000	2607200	606470	884970	257010000	8103800	53560000			565	1059	602;603;604	21562;21563;21564;21565;21566;21567;21568;21569;21570;21571;21572;21573;21574;21575;21576;21577;21578;21579;21580;21581;21582;21583;21584;21585;21586;21587;21588;21589;21590;21591;21592;21593;21594;21595;21596;21597;21598;21599;21600;21601;21602;21603;21604;21605;21606;21607;21608;21609;21610;21611;21612;21613;21614;21615;21616;21617;21618;21619;21620;21621;21622;21623;21624;21625;21626;21627;21628;21629;21630;21631;21632;21633;21634;21635;21636;21637;21638;21639;21640;21641;21642;21643;21644;21645;21646;21647;21648;21649;21650;21651;21652;21653;21654;21655;21656;21657;21658;21659;21660;21661;21662;21663;21664;21665;21666;21667;21668;21669;21670;21671;21672;21673;21674;21675;21676;21677;21678;21679;21680;21681;21682;21683;21684;21685;21686;21687;21688;21689;21690;21691;21692;21693;21694;21695;21696;21697;21698;21699;21700;21701;21702;21703;21704;21705;21706;21707;21708;21709;21710;21711;21712;21713;21714;21715;21716;21717;21718;21719;21720;21721;21722;21723;21724;21725;21726;21727;21728;21729;21730;21731;21732;21733;21734;21735;21736;21737;21738;21739;21740;21741;21742;21743;21744;21745;21746;21747;21748;21749;21750;21751;21752;21753;21754;21755;21756;21757;21758;21759;21760;21761;21762;21763;21764;21765;21766;21767;21768;21769;21770;21771;21772;21773;21774;21775;21776;21777;21778;21779;21780;21781;21782;21783;21784;21785;21786;21787;21788;21789;21790;21791;21792;21793;21794;21795;21796;21797;21798;21799;21800;21801;21802;21803;21804;21805;21806;21807;21808;21809;21810;21811;21812;21813;21814;21815;21816;21817;21818;21819;21820;21821;21822;21823;21824;21825;21826;21827;21828;21829;21830;21831;21832;21833;21834;21835;21836;21837;21838;21839;21840;21841;21842;21843;21844;21845;21846;21847;21848;21849;21850;21851;21852;21853;21854;21855;21856;21857;21858;21859;21860;21861;21862;21863;21864;21865;21866;21867;21868;21869;21870;21871;21872;21873;21874;21875;21876;21877;21878;21879;21880;21881;21882;21883;21884;21885	16849;16850;16851;16852;16853;16854;16855;16856;16857;16858;16859;16860;16861;16862;16863;16864;16865;16866;16867;16868;16869;16870;16871;16872;16873;16874;16875;16876;16877;16878;16879;16880;16881;16882;16883;16884;16885;16886;16887;16888;16889;16890;16891;16892;16893;16894;16895;16896;16897;16898;16899;16900;16901;16902;16903;16904;16905;16906;16907;16908;16909;16910;16911;16912;16913;16914;16915;16916;16917;16918;16919;16920;16921;16922;16923;16924;16925;16926;16927;16928;16929;16930;16931;16932;16933;16934;16935;16936;16937;16938;16939;16940;16941;16942;16943;16944;16945;16946;16947;16948;16949;16950;16951;16952;16953;16954;16955;16956;16957;16958;16959;16960;16961;16962;16963;16964;16965;16966;16967;16968;16969;16970;16971;16972;16973;16974;16975;16976;16977;16978;16979;16980;16981;16982;16983;16984;16985;16986;16987;16988;16989;16990;16991;16992;16993;16994;16995;16996;16997;16998;16999;17000;17001;17002;17003;17004;17005;17006;17007;17008;17009;17010;17011;17012;17013;17014;17015;17016;17017;17018;17019;17020;17021;17022;17023;17024;17025;17026;17027;17028;17029;17030;17031;17032;17033;17034;17035;17036;17037;17038;17039;17040;17041;17042;17043;17044;17045;17046;17047;17048;17049;17050;17051;17052;17053;17054;17055;17056;17057;17058;17059;17060;17061;17062;17063;17064;17065;17066;17067;17068;17069;17070;17071;17072;17073;17074;17075;17076;17077;17078;17079;17080;17081;17082;17083;17084;17085;17086;17087;17088;17089;17090;17091;17092;17093;17094;17095;17096;17097;17098;17099;17100;17101;17102;17103;17104;17105;17106;17107;17108;17109;17110;17111;17112;17113;17114;17115;17116;17117;17118;17119;17120;17121;17122;17123;17124;17125;17126;17127;17128;17129;17130;17131;17132;17133;17134;17135;17136;17137;17138;17139;17140;17141;17142;17143;17144;17145;17146;17147;17148;17149;17150;17151;17152;17153;17154;17155;17156;17157;17158;17159;17160;17161;17162;17163;17164;17165;17166;17167;17168;17169;17170;17171;17172;17173;17174;17175;17176;17177;17178;17179;17180	17143	380;381	332
566	CQGGANAGHTIYNSEGK	QHFDIVARCQGGANAG	TIYNSEGKKFALHLVP	R	C	Q	G	K	K	2	0	2	0	1	1	1	4	1	1	0	1	0	0	0	1	1	0	1	0	0	17	0	1705.75	AT3G57610	AT3G57610	98	114	yes	yes	4	0.019473	16.312	By matching	By matching	By matching	By matching	By matching	By matching	By matching	By matching	By matching	By matching	By matching	By matching	By matching	By matching	By matching	By matching	By matching	By matching	By matching	By matching	By matching	By matching	By MS/MS					1	3			1		2				2	1	1			1		4	3	0	0	1331.3	792.7	1001.2	0	0	0	1304	814.56	970.81	0	0	0	1	1	1	0	0	0	0	0	0	0	0	0	0	0	0	0	0	0	0	0	0	0	0	0	0	0	0	0	0	0	0	0	0	0	0	0	0	0	0	0	0	0	0	0	0	0	0	0	0	0	0	0	0	0	0	0	0	0	0	0	0	0	0	0	0	0	0	0	0	0	0	0	0	0	0	0	0	0	0	0	0	0	0	0	0	0	0	0	0	0	0	0	0	0	0	0	0	0	0	0	0	0	0	0	0	0	0	0	0	0	0	0	2509600	0	0	0	0	206760	296450	0	0	94619	0	247840	0	0	0	120170	26310	180410	0	0	21003	0	582710	733350			566	634	605	21886;21887;21888;21889;21890;21891;21892;21893;21894;21895;21896;21897;21898;21899;21900;21901;21902;21903;21904	17181	17181		1
567	CQYCMPSEGVELTPK	LTERCNLRCQYCMPSE	EGVELTPKPQLLSQSE	R	C	Q	P	K	P	0	0	0	0	2	1	2	1	0	0	1	1	1	0	2	1	1	0	1	1	0	15	0	1683.73	AT2G31955	AT2G31955	89	103	yes	yes	4	0.00085508	33.547	By matching	By matching	By MS/MS	By matching	By matching	By matching	By MS/MS	By matching	By matching	By matching	By matching	By matching	By MS/MS	By matching	By matching	By matching	By matching	By matching	By matching	By matching	By MS/MS	By matching	By matching	2	1	2				2			1			1	2							1			14248	10429	7751	5785.1	11789	11908	13812	10620	7907.4	5977.8	11649	11442	5	5	5	3	4	4	0	0	0	0	0	0	0	0	0	0	0	0	0	0	0	0	0	0	0	0	0	0	0	0	0	0	0	0	0	0	0	0	0	0	0	0	6088.3	2690.8	69.421	0	5543.5	4658.4	5864.8	2831	123.76	139.89	5421.1	4489.1	2	2	1	0	2	2	0	0	0	0	0	0	0	0	0	0	0	0	0	0	0	0	0	0	0	0	2854.7	2898.5	2546.5	2444.4	0	0	2817.1	2928.7	2561	2350.5	0	0	1	1	1	1	0	0	0	0	0	0	0	0	0	0	0	0	0	0	0	0	0	0	11334000	1126900	179620	1719200	0	0	0	1923800	0	0	1705900	0	0	891780	1250800	0	0	0	0	0	0	2535900	0	0			567	352	606	21905;21906;21907;21908;21909;21910;21911;21912;21913;21914;21915;21916	17182;17183;17184;17185;17186;17187	17183		6
568	CQYCMPSEGVELTPKPQLLSQSEIVR	LTERCNLRCQYCMPSE	LSQSEIVRLAGLFVSA	R	C	Q	V	R	L	0	1	0	0	2	3	3	1	0	1	3	1	1	0	3	3	1	0	1	2	0	26	1	2934.43	AT2G31955	AT2G31955	89	114	yes	yes	5	7.4166e-24	72.302	By matching	By matching	By matching	By matching	By matching	By matching	By matching	By matching	By matching	By matching	By matching	By matching	By MS/MS	By matching	By matching	By matching	By matching	By matching	By matching	By matching	By MS/MS	By matching	By matching	1				1		2			2			2	2	1						2			1668.6	1637.3	3028.2	3653.4	4295.2	6124.4	1626.2	1629	2998.7	3676.2	4353.8	5859.9	3	3	3	3	6	6	0	0	0	0	0	0	0	0	0	0	0	0	0	0	0	0	0	0	0	0	0	0	0	0	0	0	0	0	0	0	0	0	0	0	0	0	0	0	0	0	0	0	0	0	0	0	0	0	0	0	0	0	0	0	0	0	0	0	0	0	0	0	0	0	0	0	0	0	0	0	0	0	0	0	3028.2	3653.4	2988.3	3415.9	0	0	2998.7	3676.2	3027.1	3276.7	0	0	3	3	3	3	0	0	0	0	0	0	0	0	0	0	0	0	0	0	0	0	0	0	23910000	681420	0	0	0	227250	0	3546600	0	0	7301300	0	0	2141000	841650	192200	0	0	0	0	0	8978800	0	0			568	352	607	21917;21918;21919;21920;21921;21922;21923;21924;21925;21926;21927;21928;21929	17188;17189;17190;17191;17192;17193	17188		6
569	CSACAYPAAR	SFHIQKSRCSACAYPA	ACAYPAARKRTYNWSV	R	C	S	A	R	K	4	1	0	0	2	0	0	0	0	0	0	0	0	0	1	1	0	0	1	0	0	10	0	1011.43	AT3G16080;AT1G52300;AT1G15250	AT3G16080	34	43	yes	no	4	7.5228e-05	98.009	By MS/MS	By matching	By MS/MS	By matching	By MS/MS	By MS/MS	By MS/MS	By matching	By matching	By MS/MS	By matching	By matching	By MS/MS	By matching	By matching	By matching	By matching	By matching	By matching	By matching	By MS/MS	By matching	By matching	2		2		2	1	2			2			2	2			2				2			33927	31896	13979	15044	29935	44516	33036	31924	14862	15333	30147	42574	11	10	13	7	12	10	3684.7	4521.9	3522.3	2654.2	18.94	0	3610.1	4518.8	3588.8	2610.1	47.133	0	2	2	2	2	1	0	0	0	0	0	0	0	0	0	0	0	0	0	0	0	0	0	0	0	10998	8353	229.84	0	10527	11948	10668	8425.3	520.19	256.24	10386	11462	2	2	2	0	2	2	0	0	0	0	0	0	0	0	0	0	0	0	0	0	0	0	0	0	0	0	4308.7	3952.6	3846.5	4244.2	0	0	4245.1	4023.8	3876	4073.1	0	0	1	1	1	1	0	0	0	0	0	0	0	0	0	0	0	0	0	0	0	0	0	0	12646000	257040	0	2117000	0	295500	175000	742790	0	0	3020000	0	0	1647000	1170300	0	0	576290	0	0	0	2645100	0	0			569	65	608	21930;21931;21932;21933;21934;21935;21936;21937;21938;21939;21940;21941;21942;21943;21944;21945;21946;21947;21948	17194;17195;17196;17197;17198;17199;17200;17201;17202;17203;17204;17205;17206	17203		13
570	CSAQSMLFVHENWSK	AYACSGQKCSAQSMLF	FVHENWSKTPLVSKLK	K	C	S	S	K	T	1	0	1	0	1	1	1	0	1	0	1	1	1	1	0	3	0	1	0	1	0	15	0	1765.79	AT5G62530	AT5G62530	336	350	yes	yes	3;4	8.5747e-11	95.067	By MS/MS	By MS/MS	By MS/MS	By MS/MS	By MS/MS	By MS/MS	By MS/MS	By MS/MS	By MS/MS	By MS/MS	By MS/MS	By MS/MS	By MS/MS	By MS/MS	By MS/MS	By MS/MS	By MS/MS	By MS/MS	By MS/MS	By matching	By MS/MS	By MS/MS	By MS/MS	5	4	6	11	12	9	5	2	3	5	10	3	6	5	11	6	10	4	4	2	5	5	12	158660	47974	163980	70083	170040	68635	152370	53942	161100	74191	165300	67263	86	85	92	91	101	85	9602.6	3605.7	11274	1465.6	0	0	9236.6	3997.1	11037	1646.2	0	0	4	4	4	4	0	0	0	0	6594	2582.3	9870.7	1147.5	0	0	6457.2	2907.5	9495.4	1224.9	0	0	3	3	3	3	18493	3434.6	0	0	21022	7502.7	17715	4106.2	0	63.707	20258	7399.4	8	8	0	0	8	8	8770.9	2667.6	8275.9	2701.3	0	0	8423.4	3047.7	8128.7	2759.1	0	0	4	4	4	4	0	0	0	0	17000	7750.1	16887	7689.5	0	0	16630	8341.9	16486	7518.4	0	0	8	8	8	8	13257	5369.3	2.8768	0	13169	4263.6	12760	5699.5	47.093	119.7	12677	4222	6	6	1	0	6	6	329800000	17732000	3400700	13485000	17445000	17294000	11731000	20811000	590120	1995000	47218000	8460900	2146300	16300000	9019900	9427100	2259700	12472000	2741200	1099200	134360	98085000	2396400	13557000			570	1045	609;610	21949;21950;21951;21952;21953;21954;21955;21956;21957;21958;21959;21960;21961;21962;21963;21964;21965;21966;21967;21968;21969;21970;21971;21972;21973;21974;21975;21976;21977;21978;21979;21980;21981;21982;21983;21984;21985;21986;21987;21988;21989;21990;21991;21992;21993;21994;21995;21996;21997;21998;21999;22000;22001;22002;22003;22004;22005;22006;22007;22008;22009;22010;22011;22012;22013;22014;22015;22016;22017;22018;22019;22020;22021;22022;22023;22024;22025;22026;22027;22028;22029;22030;22031;22032;22033;22034;22035;22036;22037;22038;22039;22040;22041;22042;22043;22044;22045;22046;22047;22048;22049;22050;22051;22052;22053;22054;22055;22056;22057;22058;22059;22060;22061;22062;22063;22064;22065;22066;22067;22068;22069;22070;22071;22072;22073;22074;22075;22076;22077;22078;22079;22080;22081;22082;22083;22084;22085;22086;22087;22088;22089;22090;22091;22092;22093	17207;17208;17209;17210;17211;17212;17213;17214;17215;17216;17217;17218;17219;17220;17221;17222;17223;17224;17225;17226;17227;17228;17229;17230;17231;17232;17233;17234;17235;17236;17237;17238;17239;17240;17241;17242;17243;17244;17245;17246;17247;17248;17249;17250;17251;17252;17253;17254;17255;17256;17257;17258;17259;17260;17261;17262;17263;17264;17265;17266;17267;17268;17269;17270;17271;17272;17273;17274;17275;17276;17277;17278;17279;17280;17281;17282;17283;17284;17285;17286;17287;17288;17289;17290;17291;17292;17293;17294;17295;17296;17297;17298;17299;17300;17301;17302;17303;17304;17305;17306;17307;17308;17309;17310;17311;17312;17313;17314;17315;17316;17317;17318;17319;17320;17321;17322;17323;17324;17325;17326;17327;17328;17329;17330;17331;17332;17333;17334;17335;17336;17337	17266	378	131
571	CSCGDYW	FHHFKDGKCSCGDYW_	KCSCGDYW________	K	C	S	Y	W	-	0	0	0	1	2	0	0	1	0	0	0	0	0	0	0	1	0	1	1	0	0	7	0	832.252	AT2G15690;AT2G41080;AT5G66520;AT2G03880;AT1G04840;AT3G49710	AT2G15690	573	579	yes	no	3	0.012564	61.997	By MS/MS	By matching	By matching	By MS/MS	By matching	By MS/MS	By MS/MS	By matching	By matching	By matching	By matching	By matching	By MS/MS	By MS/MS	By matching	By MS/MS	By MS/MS	By matching	By matching	By matching	By MS/MS	By MS/MS	By MS/MS	2		2	2		1	2			1			2	2		2	1				1	1	2	50201	35024	56420	37681	43553	23292	48627	36246	56367	38573	42914	22665	10	11	13	11	11	9	13430	7587.5	11296	2796.8	18.399	0	12972	7960.2	11204	2917.2	45.262	0	2	2	2	2	1	0	0	0	0	0	0	0	0	0	0	0	0	0	0	0	0	0	0	0	0	0	0	0	0	0	0	0	0	0	0	0	0	0	0	0	0	0	0	0	0	0	0	0	0	0	0	0	0	0	0	0	0	0	0	0	0	14.458	5928.9	3736.8	5408.5	3363.3	0	112.55	5815.1	3889.2	5333.7	3260.8	0	1	1	1	1	1	6191.7	3692.5	62.01	0	7547.2	3551.4	5984.4	3785.8	204.26	237.7	7298.6	3468.8	1	1	1	0	1	1	57417000	4375500	0	6013500	2270800	0	2213000	7492900	0	0	6980200	0	0	6921800	6217700	0	941020	2195000	0	0	0	8850300	598410	2346600			571	289	611	22094;22095;22096;22097;22098;22099;22100;22101;22102;22103;22104;22105;22106;22107;22108;22109;22110;22111;22112;22113;22114	17338;17339;17340;17341;17342;17343;17344;17345;17346;17347;17348;17349;17350;17351;17352	17344		15
572	CSDAHAIADAASK	FFDTVKIKCSDAHAIA	AIADAASKSEINLRVV	K	C	S	S	K	S	5	0	0	2	1	0	0	0	1	1	0	1	0	0	0	2	0	0	0	0	0	13	0	1258.56	AT4G33010	AT4G33010	463	475	yes	yes	2;3;4	1.2256e-19	148.62	By MS/MS	By MS/MS	By MS/MS	By MS/MS	By MS/MS	By MS/MS	By MS/MS	By matching	By MS/MS	By MS/MS	By MS/MS	By MS/MS	By MS/MS	By MS/MS	By MS/MS	By MS/MS	By MS/MS	By MS/MS	By matching	By MS/MS	By MS/MS	By MS/MS	By MS/MS	6	6	6	12	12	11	6	1	12	6	12	6	6	6	12	12	12	4	1	12	6	12	12	190800	95991	213950	104830	232200	104840	184040	101170	212050	109540	226440	102280	99	92	140	118	134	101	10383	5469.5	9927.2	3054.4	61.99	0	10020	5799.4	9818.3	3086.1	116.45	0	6	6	6	4	2	0	0	67.625	6818.2	3743.5	9009.5	2471.9	0	79.8	6691.3	4009.8	8738.8	2467	0	1	5	5	5	5	12779	7513.5	435.61	0	13383	10286	12349	7618.1	657.66	91.278	13062	9927.9	5	4	2	0	5	5	9805.3	8457.5	9961.9	7318.3	171.3	0	9531.9	8644.2	10013	7205.8	298.74	0	6	6	6	6	2	0	0	0	17102	12796	16389	12925	0	60.644	16807	13201	16275	12469	0	0	6	6	6	6	17930	13133	658.36	0	16318	12818	17381	13281	1030.6	60.651	15934	12368	6	6	3	0	6	6	1115100000	37124000	10177000	49135000	53902000	53104000	27160000	80430000	61987	30264000	132140000	71502000	20142000	52334000	36515000	69615000	27501000	45345000	808540	46963	14877000	177730000	55251000	69907000			572	799	612	22115;22116;22117;22118;22119;22120;22121;22122;22123;22124;22125;22126;22127;22128;22129;22130;22131;22132;22133;22134;22135;22136;22137;22138;22139;22140;22141;22142;22143;22144;22145;22146;22147;22148;22149;22150;22151;22152;22153;22154;22155;22156;22157;22158;22159;22160;22161;22162;22163;22164;22165;22166;22167;22168;22169;22170;22171;22172;22173;22174;22175;22176;22177;22178;22179;22180;22181;22182;22183;22184;22185;22186;22187;22188;22189;22190;22191;22192;22193;22194;22195;22196;22197;22198;22199;22200;22201;22202;22203;22204;22205;22206;22207;22208;22209;22210;22211;22212;22213;22214;22215;22216;22217;22218;22219;22220;22221;22222;22223;22224;22225;22226;22227;22228;22229;22230;22231;22232;22233;22234;22235;22236;22237;22238;22239;22240;22241;22242;22243;22244;22245;22246;22247;22248;22249;22250;22251;22252;22253;22254;22255;22256;22257;22258;22259;22260;22261;22262;22263;22264;22265;22266;22267;22268;22269;22270;22271;22272;22273;22274;22275;22276;22277;22278;22279;22280;22281;22282;22283;22284;22285;22286;22287;22288;22289;22290;22291;22292;22293;22294;22295;22296;22297;22298;22299;22300;22301;22302;22303;22304;22305	17353;17354;17355;17356;17357;17358;17359;17360;17361;17362;17363;17364;17365;17366;17367;17368;17369;17370;17371;17372;17373;17374;17375;17376;17377;17378;17379;17380;17381;17382;17383;17384;17385;17386;17387;17388;17389;17390;17391;17392;17393;17394;17395;17396;17397;17398;17399;17400;17401;17402;17403;17404;17405;17406;17407;17408;17409;17410;17411;17412;17413;17414;17415;17416;17417;17418;17419;17420;17421;17422;17423;17424;17425;17426;17427;17428;17429;17430;17431;17432;17433;17434;17435;17436;17437;17438;17439;17440;17441;17442;17443;17444;17445;17446;17447;17448;17449;17450;17451;17452;17453;17454;17455;17456;17457;17458;17459;17460;17461;17462;17463;17464;17465;17466;17467;17468;17469;17470;17471;17472;17473;17474;17475;17476;17477;17478;17479;17480;17481;17482;17483;17484;17485;17486;17487;17488;17489;17490;17491;17492;17493;17494;17495;17496;17497;17498;17499;17500;17501;17502;17503;17504;17505;17506;17507;17508;17509;17510;17511;17512;17513;17514;17515;17516;17517;17518;17519;17520;17521;17522;17523;17524;17525	17452		173
573	CSDAHAIADAASKSEINLR	FFDTVKIKCSDAHAIA	SKSEINLRVVDSTTIT	K	C	S	L	R	V	5	1	1	2	1	0	1	0	1	2	1	1	0	0	0	3	0	0	0	0	0	19	1	1970.95	AT4G33010	AT4G33010	463	481	yes	yes	3;4;5	2.0553e-23	129.11	By matching	By matching	By matching	By matching	By MS/MS	By MS/MS	By matching	By matching	By matching	By matching	By matching	By matching	By matching	By matching	By matching	By matching	By matching	By matching	By matching	By matching	By matching	By matching	By matching					10	7													1					3245.8	201.77	9003.5	3039.7	9993.5	6553.2	3100.7	344.15	8790.8	3406	9784.2	6345.8	4	4	10	10	12	12	0	0	0	0	0	0	0	0	0	0	0	0	0	0	0	0	0	0	0	0	0	0	0	0	0	0	0	0	0	0	0	0	0	0	0	0	0	0	0	0	0	0	0	0	0	0	0	0	0	0	0	0	0	0	0	0	0	0	0	0	0	0	0	0	0	0	0	0	0	0	0	0	0	0	0	0	0	0	0	0	0	0	0	0	0	0	0	0	0	0	0	0	0	0	0	0	0	0	0	0	0	0	0	0	0	0	0	0	22625000	0	0	0	0	21113000	1468400	0	0	0	0	0	0	0	0	0	0	0	0	44007	0	0	0	0			573	799	613	22306;22307;22308;22309;22310;22311;22312;22313;22314;22315;22316;22317;22318;22319;22320;22321;22322;22323	17526;17527;17528;17529;17530;17531;17532;17533;17534;17535;17536;17537	17532		12
574	CSFCATGK	SQVGCPLRCSFCATGK	CSFCATGKGGFSRNLQ	R	C	S	G	K	G	1	0	0	0	2	0	0	1	0	0	0	1	0	1	0	1	1	0	0	0	0	8	0	815.331	AT2G39670	AT2G39670	181	188	yes	yes	4	0.0097191	48.157	By matching	By matching	By matching	By matching	By matching	By matching	By MS/MS	By matching	By matching	By MS/MS	By matching	By matching	By matching	By matching	By matching	By matching	By matching	By matching	By matching	By matching	By MS/MS	By matching	By matching	1	1	2				2			2			2	2							2			17664	27494	7458.7	6345.3	9600.7	25615	17428	27015	8202	6510.9	10047	24389	6	6	6	2	6	4	0	0	0	0	0	0	0	0	0	0	0	0	0	0	0	0	0	0	0	0	0	0	0	0	0	0	0	0	0	0	0	0	0	0	0	0	0	0	0	0	0	0	0	0	0	0	0	0	0	0	0	0	0	0	0	0	0	0	0	0	0	0	0	0	0	0	0	0	0	0	0	0	0	0	0	0	0	0	0	0	0	0	0	0	0	0	0	0	0	0	0	0	0	0	0	0	0	0	0	0	0	0	0	0	0	0	0	0	8255800	231780	28375	844000	0	0	0	1005200	0	0	2279300	0	0	1036200	606730	0	0	0	0	0	0	2224200	0	0			574	391	614	22324;22325;22326;22327;22328;22329;22330;22331;22332;22333;22334;22335;22336;22337	17538;17539;17540;17541;17542;17543	17539		6
575	CSFIGNVK	SRVAQHERCSFIGNVK	CSFIGNVKLGSDLSLS	R	C	S	V	K	L	0	0	1	0	1	0	0	1	0	1	0	1	0	1	0	1	0	0	0	1	0	8	0	866.432	AT4G32360	AT4G32360	89	96	yes	yes	3	0.034093	42.599	By matching	By matching	By matching	By matching	By matching	By matching	By matching	By matching	By matching	By matching	By matching	By matching	By matching	By matching	By matching	By matching	By matching	By matching	By matching	By matching	By MS/MS	By matching	By matching	2		2	2	2		2			1	2		2	2	2		2			2	2	1	1	3191.5	903.49	0	0	2678.6	2278.8	3063.7	1003.3	0	0	2621.1	2195.6	2	2	0	0	2	2	0	0	0	0	0	0	0	0	0	0	0	0	0	0	0	0	0	0	0	0	0	0	0	0	0	0	0	0	0	0	0	0	0	0	0	0	0	0	0	0	0	0	0	0	0	0	0	0	0	0	0	0	0	0	0	0	0	0	0	0	0	0	0	0	0	0	0	0	0	0	0	0	0	0	0	0	0	0	0	0	0	0	0	0	0	0	0	0	0	0	0	0	0	0	0	0	0	0	0	0	0	0	0	0	0	0	0	0	17642000	953280	0	2085300	660470	391440	0	1248300	0	0	1025300	564070	0	1847000	1448500	455320	0	353320	0	0	302480	5470500	343600	492900			575	794	615	22338;22339;22340;22341;22342;22343;22344;22345;22346;22347;22348;22349;22350;22351;22352;22353;22354;22355;22356;22357;22358;22359;22360;22361;22362;22363;22364	17544;17545	17545		2
576	CSGLGSEWGK	KMIHLKMRCSGLGSEW	GLGSEWGKVTVLGTSG	R	C	S	G	K	V	0	0	0	0	1	0	1	3	0	0	1	1	0	0	0	2	0	1	0	0	0	10	0	1022.45	AT1G47420	AT1G47420	230	239	yes	yes	2;3	1.0909e-05	108.43	By MS/MS	By MS/MS	By MS/MS	By MS/MS	By MS/MS	By MS/MS	By MS/MS	By MS/MS	By MS/MS	By MS/MS	By MS/MS	By MS/MS	By MS/MS	By MS/MS	By MS/MS	By MS/MS	By MS/MS	By MS/MS	By matching	By MS/MS	By MS/MS	By MS/MS	By MS/MS	4	4	4	8	8	8	5	3	8	6	8	4	4	4	8	8	8	4	2	8	2	8	8	410730	137820	676880	177400	519990	96226	394730	154280	662870	197610	501340	97717	93	93	146	136	130	105	58915	13306	52465	5283	0	0	56484	15949	51231	6194.2	0	0	5	5	5	5	0	0	47.893	0	26417	8000.2	34304	3032	45.69	0	25811	9241.5	32951	3351.5	1	0	6	6	6	6	30242	2945.8	0	0	34097	9226	28913	4179.9	0	684.63	32762	9214.4	5	5	0	0	5	5	27195	6226.4	27374	6162.2	0	0	26074	7510.1	26762	6481	0	0	7	7	7	7	0	0	0	0	28538	8924.6	27030	8254.5	0	0	27847	10017	26194	8195.4	0	0	5	5	5	5	15896	2707.8	7.9722	0	15023	2579.6	15221	3297.3	45.477	241.28	14392	2653.2	4	4	1	0	4	4	1391000000	73783000	28395000	135760000	53744000	48474000	33644000	110540000	909070	52928000	138360000	59838000	45743000	79789000	84053000	52758000	27390000	48292000	3510000	505900	28879000	120660000	55364000	107660000			576	140	616	22365;22366;22367;22368;22369;22370;22371;22372;22373;22374;22375;22376;22377;22378;22379;22380;22381;22382;22383;22384;22385;22386;22387;22388;22389;22390;22391;22392;22393;22394;22395;22396;22397;22398;22399;22400;22401;22402;22403;22404;22405;22406;22407;22408;22409;22410;22411;22412;22413;22414;22415;22416;22417;22418;22419;22420;22421;22422;22423;22424;22425;22426;22427;22428;22429;22430;22431;22432;22433;22434;22435;22436;22437;22438;22439;22440;22441;22442;22443;22444;22445;22446;22447;22448;22449;22450;22451;22452;22453;22454;22455;22456;22457;22458;22459;22460;22461;22462;22463;22464;22465;22466;22467;22468;22469;22470;22471;22472;22473;22474;22475;22476;22477;22478;22479;22480;22481;22482;22483;22484;22485;22486;22487;22488;22489;22490;22491;22492;22493;22494;22495;22496;22497;22498	17546;17547;17548;17549;17550;17551;17552;17553;17554;17555;17556;17557;17558;17559;17560;17561;17562;17563;17564;17565;17566;17567;17568;17569;17570;17571;17572;17573;17574;17575;17576;17577;17578;17579;17580;17581;17582;17583;17584;17585;17586;17587;17588;17589;17590;17591;17592;17593;17594;17595;17596;17597;17598;17599;17600;17601;17602;17603;17604;17605;17606;17607;17608;17609;17610;17611;17612;17613;17614;17615;17616;17617;17618;17619;17620;17621;17622;17623;17624;17625;17626;17627;17628;17629;17630;17631;17632;17633;17634;17635;17636;17637;17638;17639;17640;17641;17642;17643;17644;17645;17646;17647;17648;17649;17650;17651;17652;17653;17654;17655;17656;17657;17658;17659;17660;17661;17662;17663;17664;17665;17666;17667;17668;17669;17670;17671;17672;17673;17674;17675;17676;17677;17678;17679;17680;17681;17682;17683;17684;17685;17686;17687;17688;17689;17690;17691;17692;17693;17694;17695;17696;17697;17698;17699;17700;17701;17702;17703;17704;17705;17706;17707;17708;17709;17710;17711;17712;17713;17714;17715;17716;17717;17718;17719;17720;17721;17722;17723;17724;17725;17726	17690		181
577	CSGLGSEWGKVTVLGTSGLSGSYVEQR	KMIHLKMRCSGLGSEW	SGSYVEQRA_______	R	C	S	Q	R	A	0	1	0	0	1	1	2	6	0	0	3	1	0	0	0	5	2	1	1	3	0	27	1	2756.34	AT1G47420	AT1G47420	230	256	yes	yes	4	1.6411e-07	40.997	By matching	By matching	By matching	By matching	By MS/MS	By matching	By matching	By matching	By matching	By matching	By matching	By matching	By matching	By matching	By matching	By matching	By matching	By matching	By matching	By matching	By matching	By matching	By matching					2														2					0	0	1688.1	825.99	1167.5	1160.8	0	0	1650.3	871.76	1164.8	1115.7	0	0	2	2	2	2	0	0	0	0	0	0	0	0	0	0	0	0	0	0	0	0	0	0	0	0	0	0	0	0	0	0	0	0	0	0	0	0	0	0	0	0	0	0	0	0	0	0	0	0	0	0	0	0	0	0	0	0	0	0	0	0	0	0	0	0	0	0	0	0	0	0	0	0	0	0	0	0	0	0	0	0	0	0	0	0	0	0	0	0	0	0	0	0	0	0	0	0	0	0	0	0	0	0	0	0	0	0	0	0	0	0	0	0	1915500	0	0	0	0	1346200	0	0	0	0	0	0	0	0	0	0	0	0	0	569340	0	0	0	0			577	140	617	22499;22500;22501;22502	17727;17728	17727		2
578	CSGSLAVR	IGGMCATRCSGSLAVR	CSGSLAVRYGTMRDNV	R	C	S	V	R	Y	1	1	0	0	1	0	0	1	0	0	1	0	0	0	0	2	0	0	0	1	0	8	0	791.396	AT5G06580	AT5G06580	252	259	yes	yes	2;3	1.1208e-16	164.53	By MS/MS	By MS/MS	By MS/MS	By MS/MS	By MS/MS	By MS/MS	By MS/MS	By matching	By MS/MS	By MS/MS	By MS/MS	By MS/MS	By MS/MS	By MS/MS	By MS/MS	By MS/MS	By MS/MS	By matching	By matching	By MS/MS	By MS/MS	By MS/MS	By MS/MS	4	4	4	6	7	7	4		8	4	8	4	4	4	6	7	7	2		6	4	7	8	167680	84161	218920	112140	221080	106780	161730	89244	216750	117800	216110	104200	72	45	77	66	75	64	7668.9	4044.5	6232.2	3025.3	121.24	0	7401.1	4282.7	6200.8	3026.7	179.07	0	2	2	2	2	2	0	712.06	0	6530.1	1476.1	6132.3	1147.1	679.31	0	6362.8	1742.3	5909.5	1172.1	3	0	3	3	3	3	19108	3400.6	12.769	0	28060	5668.5	18300	4099.3	122.68	501.35	26903	5760.9	4	4	2	0	4	4	9904	1623.2	8064.3	1686.4	0	0	9482.5	2098.3	7875.5	1786.2	0	0	2	2	2	2	0	0	166.94	0	21535	7667.4	20771	7705.8	159.26	58.598	21030	8475.6	20187	7588.2	2	0	4	4	4	4	4085	476.56	0	0	4212.4	552.12	3907.1	639.11	0	66.533	4029.6	581.83	1	1	0	0	1	1	106640000	1884500	977400	6469100	4057100	2649000	2159400	6609500	0	6025400	19317000	8073100	4054000	6547500	3351800	3964100	1736800	2843400	64132	0	2909800	10382000	5031200	7535100			578	854	618	22503;22504;22505;22506;22507;22508;22509;22510;22511;22512;22513;22514;22515;22516;22517;22518;22519;22520;22521;22522;22523;22524;22525;22526;22527;22528;22529;22530;22531;22532;22533;22534;22535;22536;22537;22538;22539;22540;22541;22542;22543;22544;22545;22546;22547;22548;22549;22550;22551;22552;22553;22554;22555;22556;22557;22558;22559;22560;22561;22562;22563;22564;22565;22566;22567;22568;22569;22570;22571;22572;22573;22574;22575;22576;22577;22578;22579;22580;22581;22582;22583;22584;22585;22586;22587;22588;22589;22590;22591;22592;22593;22594;22595;22596;22597;22598;22599;22600;22601;22602;22603;22604;22605;22606;22607;22608;22609;22610;22611;22612;22613;22614;22615;22616;22617	17729;17730;17731;17732;17733;17734;17735;17736;17737;17738;17739;17740;17741;17742;17743;17744;17745;17746;17747;17748;17749;17750;17751;17752;17753;17754;17755;17756;17757;17758;17759;17760;17761;17762;17763;17764;17765;17766;17767;17768;17769;17770;17771;17772;17773;17774;17775;17776;17777;17778;17779;17780;17781;17782;17783;17784;17785;17786;17787;17788;17789;17790;17791;17792;17793;17794;17795;17796;17797;17798;17799;17800;17801;17802;17803;17804;17805;17806;17807;17808;17809;17810;17811;17812;17813;17814	17743		86
579	CSLENEGSS	HLILVHNKCSLENEGS	SLENEGSS________	K	C	S	S	S	-	0	0	1	0	1	0	2	1	0	0	1	0	0	0	0	3	0	0	0	0	0	9	0	924.349	AT5G09450	AT5G09450	401	409	yes	yes	2	0.047921	46.462	By matching	By matching	By matching	By matching	By matching	By matching	By matching	By matching	By matching	By matching	By matching	By matching	By matching	By matching	By matching	By matching	By matching	By matching	By matching	By matching	By matching	By matching	By MS/MS	1	2	2	3	3	3	2		4	2	3	1	2	2	3	3	3			2	2	3	3	0	0	5573.9	3292.1	2788.6	0	0	0	5453.8	3344.2	2726.7	0	0	0	1	1	1	0	0	0	0	0	0	0	0	0	0	0	0	0	0	0	0	0	0	0	0	0	0	0	0	0	0	0	0	0	0	0	0	0	0	0	0	0	0	0	0	0	0	0	0	0	0	0	0	0	0	0	0	0	0	0	0	0	0	0	0	0	0	0	0	0	0	0	0	0	0	0	0	0	0	0	0	0	0	0	0	0	0	0	0	0	0	0	0	0	0	0	0	0	0	0	0	0	0	0	0	0	0	0	0	0	0	0	0	0	12830000	79598	162130	1074000	714060	408550	177250	889920	0	711910	1154000	638130	76611	874230	557910	287820	621570	309510	0	0	281760	2045400	696480	1069300			579	867	619	22618;22619;22620;22621;22622;22623;22624;22625;22626;22627;22628;22629;22630;22631;22632;22633;22634;22635;22636;22637;22638;22639;22640;22641;22642;22643;22644;22645;22646;22647;22648;22649;22650;22651;22652;22653;22654;22655;22656;22657;22658;22659;22660;22661;22662;22663;22664;22665;22666	17815	17815		1
580	CSPCIIFIDEIDAIGGSR	DLFSAAKKCSPCIIFI	IDAIGGSRNPKDQQYM	K	C	S	S	R	N	1	1	0	2	2	0	1	2	0	5	0	0	0	1	1	2	0	0	0	0	0	18	0	1907.91	AT2G26140	AT2G26140	318	335	yes	yes	3;4	1.6102e-21	94.281	By MS/MS	By MS/MS	By MS/MS	By MS/MS	By MS/MS	By MS/MS	By MS/MS	By matching	By matching	By MS/MS	By matching	By matching	By MS/MS	By MS/MS	By matching	By MS/MS	By MS/MS	By matching	By matching	By matching	By MS/MS	By matching	By matching	2	2	2	4	3	2	2	1		2		1	2	2	4	1	4	1			4			12762	44436	9595.7	32272	9751.7	49721	13050	43084	11131	31557	11410	47219	21	27	25	22	26	24	1733	4149.2	2153.3	3014.6	117.26	0	1740.4	4064	2259.5	2926.7	175.06	0	2	2	2	2	2	0	0	656.35	969.08	3561.3	1232.4	4309	0	664.93	1019.4	3501.9	1378.6	4097.9	0	2	2	2	2	2	357.46	2625.8	130.79	277.69	462.29	2767	396.16	2509.7	214.17	311.64	529.41	2626.8	1	1	1	1	1	1	0	0	0	0	0	0	0	0	0	0	0	0	0	0	0	0	0	0	0	0	341.96	2351.3	365.99	2110.8	0	0	369.76	2284.5	461.49	2004.1	0	0	1	1	1	1	300.35	4390.8	110.16	260.15	407.96	3967.2	378.74	4179.8	248.43	306.07	513.26	3762.7	1	1	1	1	1	1	81864000	4659500	3171100	710030	3822000	3001100	1233700	10763000	634000	0	14460000	0	288380	4009800	1643500	2886200	418320	5393100	265920	0	0	24505000	0	0			580	325	620	22667;22668;22669;22670;22671;22672;22673;22674;22675;22676;22677;22678;22679;22680;22681;22682;22683;22684;22685;22686;22687;22688;22689;22690;22691;22692;22693;22694;22695;22696;22697;22698;22699;22700;22701;22702;22703;22704;22705	17816;17817;17818;17819;17820;17821;17822;17823;17824;17825;17826;17827;17828;17829;17830;17831;17832;17833;17834;17835;17836;17837;17838;17839;17840;17841;17842;17843	17824		28
581	CSPDTLSFNNLMNQLCDNELLAEAEK	FRQMGDFKCSPDTLSF	ELLAEAEKLYGEMEEK	K	C	S	E	K	L	2	0	4	2	2	1	3	0	0	0	5	1	1	1	1	2	1	0	0	0	0	26	0	2911.3	AT3G49240	AT3G49240	381	406	yes	yes	3;4;5	2.9369e-51	102.21	By MS/MS	By MS/MS	By MS/MS	By MS/MS	By MS/MS	By MS/MS	By MS/MS	By MS/MS	By matching	By MS/MS	By matching	By MS/MS	By MS/MS	By MS/MS	By MS/MS	By MS/MS	By MS/MS	By MS/MS	By matching	By matching	By MS/MS	By matching	By matching	4	4	3	8	7	6	5	3		5		4	4	4	7	2	8	3			6			41648	6343.1	33202	8541.7	42123	10348	39866	7769.6	32463	9420.8	40580	10307	55	41	43	37	53	42	4362.6	992.02	4498.3	261.73	0	0	4182.8	1193	4384.8	314.53	0	0	4	4	4	2	0	0	0	0	3694.9	748.69	4521.1	66.764	0	0	3603	927.38	4326.3	83.665	0	0	4	4	4	1	1874.9	38.733	0	0	2514	411.65	1789.5	65.773	0	0	2408.2	425.03	3	1	0	0	3	3	664.71	245.53	976.89	115.52	0	0	639.29	275.12	954.11	131.7	0	0	1	1	1	1	0	0	0	0	5640.6	1099.3	5230	1062.7	0	0	5493	1336.2	5039.2	1071.1	0	0	5	5	5	4	2122.9	443.4	0	0	2835.6	428.91	2034.5	518	0	0	2715.2	445.88	3	3	0	0	3	3	420220000	22069000	20526000	4764500	21525000	25510000	15839000	42842000	7805900	0	47061000	0	3395500	25506000	8517600	12717000	4509200	22916000	6882400	0	0	127840000	0	0			581	599	621	22706;22707;22708;22709;22710;22711;22712;22713;22714;22715;22716;22717;22718;22719;22720;22721;22722;22723;22724;22725;22726;22727;22728;22729;22730;22731;22732;22733;22734;22735;22736;22737;22738;22739;22740;22741;22742;22743;22744;22745;22746;22747;22748;22749;22750;22751;22752;22753;22754;22755;22756;22757;22758;22759;22760;22761;22762;22763;22764;22765;22766;22767;22768;22769;22770;22771;22772;22773;22774;22775;22776;22777;22778;22779;22780;22781;22782;22783;22784;22785;22786;22787;22788	17844;17845;17846;17847;17848;17849;17850;17851;17852;17853;17854;17855;17856;17857;17858;17859;17860;17861;17862;17863;17864;17865;17866;17867;17868;17869;17870;17871;17872;17873;17874;17875;17876;17877;17878;17879;17880;17881;17882;17883;17884;17885;17886;17887;17888;17889;17890;17891;17892;17893;17894;17895;17896;17897;17898;17899;17900;17901;17902;17903;17904;17905;17906;17907;17908;17909;17910;17911;17912;17913;17914	17897		71
582	CSPYIPGYGQHCQDGR	NGKKAPGRCSPYIPGY	GQHCQDGRSGYEAYQV	R	C	S	G	R	S	0	1	0	1	2	2	0	3	1	1	0	0	0	0	2	1	0	0	2	0	0	16	0	1779.75	AT1G52400	AT1G52400	226	241	yes	yes	5	1.4662e-06	52.372	By matching	By matching	By matching	By matching	By matching	By matching	By MS/MS	By matching	By matching	By MS/MS	By matching	By matching	By matching	By matching	By matching	By matching	By matching	By matching	By matching	By matching	By matching	By matching	By matching	1						1			1														1954.4	9371.5	1339.3	3672.8	924.64	6051.8	2061.3	9021.8	1648.1	3529.7	1139.9	5743	2	2	2	1	2	1	0	0	0	0	0	0	0	0	0	0	0	0	0	0	0	0	0	0	0	0	0	0	0	0	0	0	0	0	0	0	0	0	0	0	0	0	0	0	0	0	0	0	0	0	0	0	0	0	0	0	0	0	0	0	0	0	0	0	0	0	0	0	0	0	0	0	0	0	0	0	0	0	0	0	0	0	0	0	0	0	0	0	0	0	0	0	0	0	0	0	0	0	0	0	0	0	0	0	0	0	0	0	0	0	0	0	0	0	2505000	310910	0	0	0	0	0	813270	0	0	1380800	0	0	0	0	0	0	0	0	0	0	0	0	0			582	162	622	22789;22790;22791	17915;17916	17916		2
583	CSQKPDK	SELLRRLKCSQKPDKR	KCSQKPDKRLIFIGPP	K	C	S	D	K	R	0	0	0	1	1	1	0	0	0	0	0	2	0	0	1	1	0	0	0	0	0	7	1	804.38	AT5G63400	AT5G63400	28	34	yes	yes	3	0.0052251	121.74	By matching	By matching	By matching	By matching	By matching	By matching	By matching	By matching	By matching	By matching	By MS/MS	By matching	By matching	By matching	By matching	By MS/MS	By matching	By matching	By matching	By MS/MS	By MS/MS	By MS/MS	By MS/MS		1	2	2	4	2	3		1		4	1	2		3	2	2			3	2	3	4	1055.5	18347	5299.1	30410	3661	18457	1290.3	17453	6155.8	29314	4680.1	17526	2	5	12	10	11	8	0	0	0	0	0	0	0	0	0	0	0	0	0	0	0	0	0	0	0	0	0	0	0	0	0	0	0	0	0	0	0	0	0	0	0	0	0	0	0	0	0	0	0	0	0	0	0	0	0	0	0	0	0	0	0	0	0	0	0	0	0	0	0	0	0	0	0	0	0	0	0	0	0	0	0	0	0	0	0	0	0	0	0	0	0	0	0	0	0	0	0	0	0	0	0	0	0	0	0	0	0	0	0	0	0	0	0	0	4554400	0	16678	137050	105930	249490	53563	331240	0	187730	0	844940	26752	70087	0	216180	168370	135660	0	0	539250	662930	305600	502910			583	1051	623	22792;22793;22794;22795;22796;22797;22798;22799;22800;22801;22802;22803;22804;22805;22806;22807;22808;22809;22810;22811;22812;22813;22814;22815;22816;22817;22818;22819;22820;22821;22822;22823;22824;22825;22826;22827;22828;22829;22830;22831;22832	17917;17918;17919;17920;17921;17922;17923;17924;17925;17926;17927;17928;17929;17930	17923		14
584	CSQKPDKR	SELLRRLKCSQKPDKR	CSQKPDKRLIFIGPPG	K	C	S	K	R	L	0	1	0	1	1	1	0	0	0	0	0	2	0	0	1	1	0	0	0	0	0	8	2	960.481	AT5G63400	AT5G63400	28	35	yes	yes	3;4	0.0027645	90.601	By matching	By matching	By matching	By matching	By MS/MS	By matching	By matching	By matching	By matching	By matching	By matching	By matching	By matching	By matching	By MS/MS	By matching	By MS/MS	By matching	By matching	By matching	By MS/MS	By matching	By MS/MS	1			2	4	4	4			3	3			1	3	2	5				5	1	4	21.588	12632	489.41	14105	464.49	15773	93.476	12019	1033.7	13525	1046.5	14943	2	7	7	7	6	9	0	0	0	0	0	0	0	0	0	0	0	0	0	0	0	0	0	0	0	0	0	0	0	0	0	0	0	0	0	0	0	0	0	0	0	0	0	0	0	0	0	0	0	0	0	0	0	0	0	0	0	0	0	0	0	0	0	0	0	0	0	0	0	0	0	0	0	0	0	0	0	0	0	0	0	0	0	0	0	0	0	0	0	0	0	0	0	0	0	0	0	0	0	0	0	0	0	0	0	0	0	0	0	0	0	0	0	0	7160100	25456	0	0	142540	533900	1249000	461820	0	0	81055	251470	0	0	12903	948370	169160	718060	0	0	0	1800200	72879	693290			584	1051	624	22833;22834;22835;22836;22837;22838;22839;22840;22841;22842;22843;22844;22845;22846;22847;22848;22849;22850;22851;22852;22853;22854;22855;22856;22857;22858;22859;22860;22861;22862;22863;22864;22865;22866;22867;22868;22869;22870;22871;22872;22873;22874	17931;17932;17933;17934;17935;17936;17937;17938;17939;17940;17941	17931		11
585	CSSYVNAK	VGKKAPGRCSSYVNAK	CSSYVNAKCQDGRSGY	R	C	S	A	K	C	1	0	1	0	1	0	0	0	0	0	0	1	0	0	0	2	0	0	1	1	0	8	0	870.391	AT3G09260	AT3G09260	222	229	yes	yes	2;3	0.0005187	119.41	By MS/MS	By MS/MS	By MS/MS	By MS/MS	By MS/MS	By MS/MS	By MS/MS	By matching	By MS/MS	By MS/MS	By MS/MS	By MS/MS	By MS/MS	By MS/MS	By MS/MS	By MS/MS	By MS/MS	By matching	By matching	By MS/MS	By MS/MS	By MS/MS	By MS/MS	3	4	4	8	8	8	4		8	4	8	4	4	4	8	8	8	2		8	4	8	8	20260	197030	33231	248530	31068	233740	22774	188700	41861	239900	41243	221760	45	67	95	75	78	75	2576.1	11695	3326.5	9201.7	48.125	0	2703.2	11325	3726.7	8853	239.1	0	2	2	2	2	2	0	0	0	499.86	3571.1	862.82	3993.7	0	0	543.96	3486.8	1017.1	3794.1	0	0	2	2	2	2	1433.9	14629	180.42	0	1591.6	17369	1675.1	13936	559.07	0	2037.9	16471	4	4	3	0	4	4	1014.1	10624	1033.4	9441.5	289.99	0	1190.6	10214	1480.8	9038.3	449.55	0	3	3	3	3	2	0	0	0	2041.6	19490	2156.5	18428	0	0	2294.7	18903	3017.3	17481	0	0	5	5	5	5	532.37	16913	342.21	0	724.78	16263	814.2	16061	764.77	0	1178.6	15411	3	4	2	0	4	4	119930000	1225400	1030600	13678000	4720500	6457300	3154800	4852600	0	2004600	11171000	4306500	2023900	7533000	8547600	4860300	2182300	4225100	112160	0	2119300	16557000	5959000	13212000			585	475	625	22875;22876;22877;22878;22879;22880;22881;22882;22883;22884;22885;22886;22887;22888;22889;22890;22891;22892;22893;22894;22895;22896;22897;22898;22899;22900;22901;22902;22903;22904;22905;22906;22907;22908;22909;22910;22911;22912;22913;22914;22915;22916;22917;22918;22919;22920;22921;22922;22923;22924;22925;22926;22927;22928;22929;22930;22931;22932;22933;22934;22935;22936;22937;22938;22939;22940;22941;22942;22943;22944;22945;22946;22947;22948;22949;22950;22951;22952;22953;22954;22955;22956;22957;22958;22959;22960;22961;22962;22963;22964;22965;22966;22967;22968;22969;22970;22971;22972;22973;22974;22975;22976;22977;22978;22979;22980;22981;22982;22983;22984;22985;22986;22987;22988;22989;22990;22991;22992;22993;22994;22995;22996;22997;22998;22999	17942;17943;17944;17945;17946;17947;17948;17949;17950;17951;17952;17953;17954;17955;17956;17957;17958;17959;17960;17961;17962;17963;17964;17965;17966;17967;17968;17969;17970;17971;17972;17973;17974;17975;17976;17977;17978;17979;17980;17981;17982;17983;17984;17985;17986;17987;17988;17989;17990;17991;17992;17993;17994;17995;17996;17997;17998;17999;18000;18001;18002;18003;18004;18005;18006;18007;18008;18009;18010;18011;18012;18013;18014;18015;18016;18017;18018;18019;18020;18021;18022;18023;18024;18025;18026;18027;18028;18029;18030;18031;18032;18033;18034;18035;18036;18037;18038;18039;18040;18041;18042;18043;18044;18045;18046;18047;18048;18049;18050;18051;18052	17943		111
586	CSVSIEK	NKPNLALRCSVSIEKE	RCSVSIEKEVPETERP	R	C	S	E	K	E	0	0	0	0	1	0	1	0	0	1	0	1	0	0	0	2	0	0	0	1	0	7	0	764.374	AT1G03475;AT4G03205	AT1G03475	47	53	yes	no	3	0.037517	46.37	By matching	By matching	By matching	By MS/MS	By matching	By matching	By matching	By matching	By matching	By matching	By matching	By matching	By matching	By matching	By matching	By matching	By matching	By matching	By matching	By matching	By matching	By matching	By matching			2	1	1				1	2	2	1		1	2	2				1	1	2	2	951.07	1744.9	1640.6	1608.9	138.26	50.668	943.97	1730.4	1666.8	1575.6	167.07	49.918	1	1	1	1	1	1	0	0	0	0	0	0	0	0	0	0	0	0	0	0	0	0	0	0	0	0	0	0	0	0	0	0	0	0	0	0	0	0	0	0	0	0	0	0	0	0	0	0	0	0	0	0	0	0	0	0	0	0	0	0	0	0	0	0	0	0	0	0	0	0	0	0	0	0	0	0	0	0	0	0	0	0	0	0	0	0	0	0	0	0	0	0	0	0	0	0	0	0	0	0	0	0	0	0	0	0	0	0	0	0	0	0	0	0	2136800	0	0	200790	61619	36176	0	0	0	35738	838930	77247	61428	0	61257	88437	92240	0	0	0	42856	383800	67919	88319			586	10	626	23000;23001;23002;23003;23004;23005;23006;23007;23008;23009;23010;23011;23012;23013;23014;23015;23016;23017;23018;23019;23020	18053	18053		1
587	CSVVAASK	SYKRFFFKCSVVAASK	CSVVAASKYDISNCED	K	C	S	S	K	Y	2	0	0	0	1	0	0	0	0	0	0	1	0	0	0	2	0	0	0	2	0	8	0	763.39	AT1G14620	AT1G14620	192	199	yes	yes	2;3	0.00056684	103.74	By MS/MS	By matching	By MS/MS	By MS/MS	By MS/MS	By MS/MS	By MS/MS	By matching	By MS/MS	By MS/MS	By MS/MS	By MS/MS	By MS/MS	By MS/MS	By MS/MS	By MS/MS	By MS/MS	By matching	By matching	By MS/MS	By matching	By MS/MS	By MS/MS	1	2	4	7	6	5	4		8	4	8	2	4	4	7	6	8			7	4	8	7	63872	80768	118830	110310	99164	86161	62621	80624	119540	111100	99339	82943	39	42	69	61	57	48	3088.3	4331.4	3683.2	3184.5	181.07	0	3037.2	4317.4	3747.6	3124.3	239.44	0	1	1	1	1	1	0	0	0	0	0	0	0	0	0	0	0	0	0	0	0	0	0	0	0	10626	4219.3	271.92	0	10865	6869.5	10226	4490.5	435.13	273.12	10558	6657.5	2	2	2	0	2	2	1215.5	626.49	1159.7	590.95	0	0	1172.8	667.9	1150.3	589.27	0	0	2	2	2	2	0	0	0	0	11343	19260	10492	18537	0	0	11319	19132	10959	17701	0	0	4	4	4	4	5414.6	6360.4	302.65	0	5531.2	6520.8	5299.1	6281.6	495.42	150.69	5465.8	6252.6	2	2	1	0	2	2	38790000	0	215010	3776600	1450900	729160	486620	3070100	0	1350200	5451800	2393700	208450	2846000	2537200	1276900	729090	1166300	0	0	629880	6201200	2026200	2245000			587	59	627	23021;23022;23023;23024;23025;23026;23027;23028;23029;23030;23031;23032;23033;23034;23035;23036;23037;23038;23039;23040;23041;23042;23043;23044;23045;23046;23047;23048;23049;23050;23051;23052;23053;23054;23055;23056;23057;23058;23059;23060;23061;23062;23063;23064;23065;23066;23067;23068;23069;23070;23071;23072;23073;23074;23075;23076;23077;23078;23079;23080;23081;23082;23083;23084;23085;23086;23087;23088;23089;23090;23091;23092;23093;23094;23095;23096;23097;23098;23099;23100;23101;23102;23103;23104;23105;23106;23107;23108;23109;23110;23111;23112;23113;23114;23115;23116;23117;23118;23119;23120;23121;23122;23123;23124;23125;23126	18054;18055;18056;18057;18058;18059;18060;18061;18062;18063;18064;18065;18066;18067;18068;18069;18070;18071;18072;18073;18074;18075;18076;18077;18078;18079;18080;18081;18082;18083;18084;18085;18086;18087;18088;18089;18090;18091;18092;18093;18094;18095;18096;18097;18098;18099;18100;18101;18102;18103;18104;18105;18106;18107;18108;18109;18110;18111;18112;18113;18114;18115;18116;18117;18118;18119;18120;18121;18122;18123;18124;18125;18126	18071		73
588	CSYLQGLLR	VPGFKFSRCSYLQGLL	SYLQGLLRPCIIRELE	R	C	S	L	R	P	0	1	0	0	1	1	0	1	0	0	3	0	0	0	0	1	0	0	1	0	0	9	0	1051.55	AT5G49555	AT5G49555	66	74	yes	yes	3	0.00028153	89.698	By matching	By MS/MS	By matching	By matching	By matching	By matching	By matching	By matching	By matching	By matching	By matching	By matching	By MS/MS	By matching	By matching	By matching	By matching	By matching	By matching	By matching	By matching	By matching	By matching		2	2									2	2	2										0	0	4709.5	3607	6384.3	2358.7	0	0	4637.3	3755.8	6230.8	2323.1	0	0	3	3	3	3	0	0	0	0	0	0	0	0	0	0	0	0	0	0	0	0	0	0	0	0	2875	2081.5	4540.8	1025.5	0	0	2831.6	2192	4401.8	1034.7	0	0	2	2	2	2	0	0	0	0	0	0	0	0	0	0	0	0	0	0	0	0	0	0	0	0	0	0	0	0	0	0	0	0	0	0	0	0	0	0	0	0	0	0	1834.5	1525.5	1843.6	1333.2	0	0	1805.7	1563.8	1828.9	1288.3	0	0	1	1	1	1	0	0	0	0	0	0	0	0	0	0	0	0	0	0	0	0	0	0	4131600	0	662480	748250	0	0	0	0	0	0	0	0	597960	1280500	842420	0	0	0	0	0	0	0	0	0			588	999	628	23127;23128;23129;23130;23131;23132;23133;23134;23135;23136	18127;18128;18129	18128		3
589	CSYLQGLLRPCIIR	VPGFKFSRCSYLQGLL	LLRPCIIRELELGRHG	R	C	S	I	R	E	0	2	0	0	2	1	0	1	0	2	3	0	0	0	1	1	0	0	1	0	0	14	1	1633.88	AT5G49555	AT5G49555	66	79	yes	yes	4;5	1.6849e-07	71.176	By matching	By matching	By matching	By MS/MS	By matching	By MS/MS	By MS/MS	By matching	By matching	By MS/MS	By matching	By matching	By matching	By matching	By matching	By matching	By matching	By matching	By matching	By matching	By MS/MS	By matching	By matching	2			2	1	1	2			2			2	1	3		3				2			29348	11945	8064.8	1720.4	19070	14010	28249	12777	8070.3	2088	18594	13535	12	12	6	4	9	9	0	0	0	0	0	0	0	0	0	0	0	0	0	0	0	0	0	0	0	0	0	0	0	0	0	0	0	0	0	0	0	0	0	0	0	0	0	0	0	0	0	0	0	0	0	0	0	0	0	0	0	0	0	0	0	0	0	0	0	0	0	0	0	0	0	0	0	0	0	0	0	0	0	0	0	0	0	0	0	0	0	0	0	0	0	0	0	0	0	0	0	0	0	0	0	0	0	0	0	0	0	0	0	0	0	0	0	0	20613000	1857800	0	0	703140	387450	1423300	2127900	0	0	4010500	0	0	1197100	271800	570960	0	839950	0	0	0	7222700	0	0			589	999	629	23137;23138;23139;23140;23141;23142;23143;23144;23145;23146;23147;23148;23149;23150;23151;23152;23153;23154;23155;23156;23157	18130;18131;18132;18133;18134;18135;18136;18137;18138;18139;18140;18141	18133		12
590	CTAFPDR	TGPSLEFRCTAFPDRI	RCTAFPDRIAIKDMWV	R	C	T	D	R	I	1	1	0	1	1	0	0	0	0	0	0	0	0	1	1	0	1	0	0	0	0	7	0	808.354	AT5G05990	AT5G05990	174	180	yes	yes	3	0.0074494	69.998	By matching	By MS/MS	By MS/MS	By matching	By MS/MS	By matching	By MS/MS	By matching	By MS/MS	By MS/MS	By MS/MS	By matching	By MS/MS	By MS/MS	By MS/MS	By matching	By MS/MS	By matching	By matching	By matching	By MS/MS	By MS/MS	By MS/MS	1	2	2	4	4	3	2		4	2	4	2	2	2	4	4	4			2	1	4	4	63609	22857	96594	31410	111700	25524	61161	25415	94876	35165	107870	25732	18	17	23	20	27	24	0	0	0	0	0	0	0	0	0	0	0	0	0	0	0	0	0	0	0	0	2080.6	1276.9	3076.2	827.84	0	0	2044.7	1362.2	2983.3	827.04	0	0	1	1	1	1	13626	1571.3	0	0	15783	2686.9	13032	2114.6	38.617	307.64	15118	2765.4	2	2	0	0	2	2	0	0	0	0	0	0	0	0	0	0	0	0	0	0	0	0	0	0	0	0	12234	3107.8	11806	3369.2	0	46.368	11926	3613.4	11418	3355.9	0	0	2	2	2	2	11047	2591.4	0	0	11123	2657.4	10593	2963.7	42.754	252.95	10678	2672.3	2	2	0	0	2	2	20192000	159190	293440	2092900	973150	724130	235980	1150800	0	1015000	2218700	1453600	587650	1531500	1303300	999220	488010	607830	0	0	356410	1418500	999420	1583600			590	850	630	23158;23159;23160;23161;23162;23163;23164;23165;23166;23167;23168;23169;23170;23171;23172;23173;23174;23175;23176;23177;23178;23179;23180;23181;23182;23183;23184;23185;23186;23187;23188;23189;23190;23191;23192;23193;23194;23195;23196;23197;23198;23199;23200;23201;23202;23203;23204;23205;23206;23207;23208;23209;23210;23211;23212;23213;23214	18142;18143;18144;18145;18146;18147;18148;18149;18150;18151;18152;18153;18154;18155;18156;18157;18158;18159;18160;18161;18162;18163;18164;18165;18166;18167;18168;18169;18170	18157		29
591	CTFVALGGGVIGDMCGYAAASYLR	IESRLDRRCTFVALGG	YAAASYLRGVNFIQIP	R	C	T	L	R	G	4	1	0	1	2	0	0	5	0	1	2	0	1	1	0	1	1	0	2	2	0	24	0	2394.12	AT5G66120	AT5G66120	72	95	yes	yes	4	4.7961e-06	42.863	By matching	By matching	By matching	By matching	By matching	By MS/MS	By MS/MS	By matching	By matching	By MS/MS	By matching	By matching	By matching	By matching	By matching	By matching	By matching	By MS/MS	By MS/MS	By matching	By MS/MS	By matching	By matching		2		1	2	1	2	2		1								2	2		2			22025	5802.2	15160	2955.4	10965	3869.7	21134	6665	14856	3229.4	10583	3817.8	11	10	8	7	7	6	0	0	0	0	0	0	0	0	0	0	0	0	0	0	0	0	0	0	0	0	0	0	0	0	0	0	0	0	0	0	0	0	0	0	0	0	0	0	0	0	0	0	0	0	0	0	0	0	0	0	0	0	0	0	0	0	0	0	0	0	0	0	0	0	0	0	0	0	0	0	0	0	0	0	0	0	0	0	0	0	0	0	0	0	0	0	0	0	0	0	0	0	0	0	0	0	0	0	0	0	0	0	0	0	0	0	0	0	30900000	0	1786400	0	502520	1864700	290460	3749100	2067500	0	4523800	0	0	0	0	0	0	0	4840500	2298100	0	8976700	0	0			591	1064	631	23215;23216;23217;23218;23219;23220;23221;23222;23223;23224;23225;23226;23227;23228;23229;23230;23231	18171;18172;18173;18174;18175;18176;18177;18178;18179;18180;18181;18182	18171		12
592	CTILPQEDK	VPGTWHFRCTILPQED	TILPQEDKIPAIVDRL	R	C	T	D	K	I	0	0	0	1	1	1	1	0	0	1	1	1	0	0	1	0	1	0	0	0	0	9	0	1045.51	AT1G17290;AT1G72330	AT1G17290	514	522	no	no	2;3	2.1769e-05	108.3	By MS/MS	By MS/MS	By MS/MS	By MS/MS	By MS/MS	By MS/MS	By MS/MS	By matching	By MS/MS	By MS/MS	By MS/MS	By MS/MS	By MS/MS	By MS/MS	By MS/MS	By MS/MS	By MS/MS	By matching	By matching	By MS/MS	By MS/MS	By MS/MS	By MS/MS	3	4	4	3	3	3	3		7	4	7	3	4	4	2	6	4	1		7	4	8	8	89774	36025	105830	35738	126250	33295	86401	38850	104030	39201	121950	33194	42	40	57	55	59	51	9362.3	3609	9198.3	1347.6	0	0	9007.4	3965.3	9028.2	1487.9	0	0	3	3	3	3	0	0	0	0	4955.4	1935.4	6763.8	776.13	0	0	4849.9	2160	6509.9	829.69	0	0	3	3	3	3	16033	2229.6	0	29.502	17057	4967.7	15342	2851	0	225.64	16404	4943.2	5	5	0	1	5	5	3613.2	1188.5	3855.4	1094.8	0	0	3471.9	1345.2	3782.6	1129.3	0	0	2	2	2	2	0	0	0	0	12746	4433.2	11782	4306	0	0	12443	4898.7	11450	4242.7	0	0	4	4	4	4	12085	3692.6	18.436	0	12726	3452.3	11607	4055.9	76.314	54.526	12230	3447.5	4	4	1	0	4	4	119280000	5036300	2554000	14296000	1837400	1331900	1296100	7291800	0	6151700	13360000	5496400	1611900	9999100	8123200	1155500	1064400	1936300	66165	0	3383100	13909000	6505000	12874000			592	72;227	632	23232;23233;23234;23235;23236;23237;23238;23239;23240;23241;23242;23243;23244;23245;23246;23247;23248;23249;23250;23251;23252;23253;23254;23255;23256;23257;23258;23259;23260;23261;23262;23263;23264;23265;23266;23267;23268;23269;23270;23271;23272;23273;23274;23275;23276;23277;23278;23279;23280;23281;23282;23283;23284;23285;23286;23287;23288;23289;23290;23291;23292;23293;23294;23295;23296;23297;23298;23299;23300;23301;23302;23303;23304;23305;23306;23307;23308;23309;23310;23311;23312;23313;23314;23315;23316;23317;23318;23319;23320;23321;23322;23323	18183;18184;18185;18186;18187;18188;18189;18190;18191;18192;18193;18194;18195;18196;18197;18198;18199;18200;18201;18202;18203;18204;18205;18206;18207;18208;18209;18210;18211;18212;18213;18214;18215;18216;18217;18218;18219;18220;18221;18222;18223;18224;18225;18226;18227;18228;18229;18230;18231;18232;18233;18234;18235;18236;18237;18238;18239;18240;18241;18242;18243;18244;18245;18246;18247;18248;18249;18250;18251;18252;18253;18254;18255;18256;18257;18258	18188		76
593	CTILPQEDKIPAIVDR	VPGTWHFRCTILPQED	KIPAIVDRLTAFHQSF	R	C	T	D	R	L	1	1	0	2	1	1	1	0	0	3	1	1	0	0	2	0	1	0	0	1	0	16	1	1809.97	AT1G17290	AT1G17290	514	529	yes	yes	3;4	2.5376e-16	106.38	By MS/MS	By MS/MS	By MS/MS	By MS/MS	By MS/MS	By MS/MS	By MS/MS	By matching	By MS/MS	By MS/MS	By MS/MS	By MS/MS	By MS/MS	By MS/MS	By MS/MS	By MS/MS	By MS/MS	By matching	By matching	By MS/MS	By MS/MS	By MS/MS	By MS/MS	3	4	4	7	8	5	3	2	4	2	6	4	4	4	5	4	6	2		4	4	5	7	55732	27939	62046	38060	66959	42330	53736	29495	61441	39147	65716	40964	51	53	72	64	71	58	2042.2	945.22	2182.6	349.78	0	0	1968.1	1017.2	2145.4	381.71	0	0	2	2	2	2	0	0	0	0	3926.4	1757.4	5979	1123.5	0	0	3848.8	1948.7	5768.6	1147.7	0	0	4	4	4	4	5856.4	1255.9	0	27.229	6093.1	2423.3	5613.4	1460.3	0	47.515	5880	2380.2	4	4	0	1	4	4	2671.8	1680.9	2948.4	1716.9	0	0	2584.2	1764.3	2930.6	1702.8	0	0	3	3	3	3	0	0	0	0	7201.7	4038.6	6960.7	3957.9	0	0	7056.5	4256.7	6837.1	3845.6	0	0	5	5	5	5	5211.2	2464.1	0	0	5405.2	2782.5	5023.2	2575.7	0	0	5234.7	2710.7	4	4	0	0	4	4	167870000	8650600	9338300	12808000	9999100	9434800	5782000	8590100	217770	1391500	17477000	4644400	4966000	12987000	10073000	5690700	2619700	10399000	452180	0	399390	21479000	3930800	6534000			593	72	633	23324;23325;23326;23327;23328;23329;23330;23331;23332;23333;23334;23335;23336;23337;23338;23339;23340;23341;23342;23343;23344;23345;23346;23347;23348;23349;23350;23351;23352;23353;23354;23355;23356;23357;23358;23359;23360;23361;23362;23363;23364;23365;23366;23367;23368;23369;23370;23371;23372;23373;23374;23375;23376;23377;23378;23379;23380;23381;23382;23383;23384;23385;23386;23387;23388;23389;23390;23391;23392;23393;23394;23395;23396;23397;23398;23399;23400;23401;23402;23403;23404;23405;23406;23407;23408;23409;23410;23411;23412;23413;23414;23415;23416;23417;23418;23419;23420	18259;18260;18261;18262;18263;18264;18265;18266;18267;18268;18269;18270;18271;18272;18273;18274;18275;18276;18277;18278;18279;18280;18281;18282;18283;18284;18285;18286;18287;18288;18289;18290;18291;18292;18293;18294;18295;18296;18297;18298;18299;18300;18301;18302;18303;18304;18305;18306;18307;18308;18309;18310;18311;18312;18313;18314;18315;18316;18317;18318;18319;18320;18321;18322;18323;18324;18325;18326;18327;18328;18329;18330;18331;18332;18333;18334;18335;18336;18337;18338;18339;18340;18341;18342;18343;18344;18345;18346;18347;18348;18349;18350	18287		92
594	CTPENGFFPDLSTVGR	YGNIEYMRCTPENGFF	PDLSTVGRTDIIFFCS	R	C	T	G	R	T	0	1	1	1	1	0	1	2	0	0	1	0	0	2	2	1	2	0	0	1	0	16	0	1738.8	AT4G33680	AT4G33680	218	233	yes	yes	3	0.0025913	28.627	By matching	By matching	By matching	By matching	By matching	By matching	By matching	By matching	By matching	By matching	By matching	By matching	By matching	By matching	By matching	By matching	By matching	By matching	By matching	By matching	By matching	By MS/MS	By matching		1	2						1		2		1	1		2	1					3	1	218.18	1723	1933.5	27.074	0	0	236.23	1665	1923.5	62.056	0	0	1	2	2	1	0	0	0	0	0	0	0	0	0	0	0	0	0	0	0	0	0	0	0	0	0	0	0	0	0	0	0	0	0	0	0	0	0	0	0	0	0	0	0	0	0	0	0	0	0	0	0	0	0	0	0	0	0	0	0	0	0	0	0	0	0	0	0	0	0	0	0	0	0	0	0	0	0	0	0	0	0	0	0	0	0	0	0	0	0	0	0	0	0	0	0	0	0	0	0	0	0	0	0	0	0	0	0	0	0	0	0	0	0	0	4101900	0	605200	1186200	0	0	0	0	0	32129	0	256120	0	491720	502180	0	155520	201490	0	0	0	0	471930	199370			594	804	634	23421;23422;23423;23424;23425;23426;23427;23428;23429;23430;23431;23432;23433;23434;23435	18351;18352	18351		2
595	CTSFNTK	KGDTLRVKCTSFNTKG	KCTSFNTKGVPVMALV	K	C	T	T	K	G	0	0	1	0	1	0	0	0	0	0	0	1	0	1	0	1	2	0	0	0	0	7	0	799.353	AT5G14580	AT5G14580	971	977	yes	yes	3	0.001659	138.55	By matching	By matching	By MS/MS	By MS/MS	By matching	By matching	By MS/MS	By matching	By MS/MS	By MS/MS	By matching	By matching	By MS/MS	By MS/MS	By matching	By MS/MS	By matching	By matching	By matching	By matching	By matching	By MS/MS	By MS/MS		2	2	4	4	3	2		4	2	3	2	1	2	2	4	4			2	2	4	4	33834	17634	25407	11102	30311	13274	32645	18610	25302	12176	29491	12975	10	14	13	16	13	10	0	0	0	0	0	0	0	0	0	0	0	0	0	0	0	0	0	0	0	0	0	0	0	0	0	0	0	0	0	0	0	0	0	0	0	0	8363.6	1217	0	499.54	8109.3	2371.6	8004.4	1542.9	0	737.82	7809.8	2359.4	2	2	0	2	2	2	0	0	0	0	0	0	0	0	0	0	0	0	0	0	0	0	0	0	0	40.211	4126.1	1788.2	4020.2	1603.6	0	99.601	4035.9	1930.9	3916.9	1574.9	0	1	1	1	1	1	2353.2	753.99	0	68.764	2479.6	779.66	2260.8	823.65	0	146.09	2387.9	773.05	1	1	0	1	1	1	9267800	0	108100	670850	550690	430400	177610	872600	0	395770	1231500	443270	189380	299520	255980	249820	247890	382670	0	0	109740	1713900	425970	512100			595	891	635	23436;23437;23438;23439;23440;23441;23442;23443;23444;23445;23446;23447;23448;23449;23450;23451;23452;23453;23454;23455;23456;23457;23458;23459;23460;23461;23462;23463;23464;23465;23466;23467;23468;23469;23470;23471;23472;23473;23474;23475;23476;23477;23478;23479;23480;23481;23482;23483;23484;23485;23486;23487;23488	18353;18354;18355;18356;18357;18358;18359;18360;18361;18362;18363;18364;18365;18366;18367;18368	18357		16
596	CTTAKGEDANECER	TRYIEFHRCTTAKGED	EDANECERFAKYYRAL	R	C	T	E	R	F	2	1	1	1	2	0	3	1	0	0	0	1	0	0	0	0	2	0	0	0	0	14	1	1525.61	AT4G28060	AT4G28060	35	48	yes	yes	5	4.8802e-09	81.703	By matching	By matching	By matching	By matching	By MS/MS	By matching	By matching	By matching	By matching	By matching	By matching	By matching	By matching	By matching	By matching	By matching	By matching	By matching	By matching	By matching	By matching	By matching	By matching					3																			0	0	262.33	7409.3	558.68	7661.8	0	0	374.46	7174.7	917.87	7263.5	0	0	2	2	2	2	0	0	0	0	0	0	0	0	0	0	0	0	0	0	0	0	0	0	0	0	0	0	0	0	0	0	0	0	0	0	0	0	0	0	0	0	0	0	0	0	0	0	0	0	0	0	0	0	0	0	0	0	0	0	0	0	0	0	0	0	0	0	0	0	0	0	0	0	0	0	0	0	0	0	0	0	0	0	0	0	0	0	0	0	0	0	0	0	0	0	0	0	0	0	0	0	0	0	0	0	0	0	0	0	0	0	0	0	841690	0	0	0	0	841690	0	0	0	0	0	0	0	0	0	0	0	0	0	0	0	0	0	0			596	774	636	23489;23490;23491	18369;18370	18370		2
597	CTTGLAER	VGFGGVFRCTTGLAER	CTTGLAERFGKNRVFN	R	C	T	E	R	F	1	1	0	0	1	0	1	1	0	0	1	0	0	0	0	0	2	0	0	0	0	8	0	849.401	AT1G55510;AT3G13450	AT1G55510	67	74	no	no	2;3	0.00098674	85.666	By matching	By matching	By matching	By matching	By matching	By matching	By matching	By matching	By MS/MS	By MS/MS	By MS/MS	By matching	By MS/MS	By matching	By matching	By matching	By matching	By matching	By matching	By matching	By MS/MS	By MS/MS	By MS/MS				2	4	4	2		8	2	4	2	1	2	3	3	1			5	2	5	8	29682	5470	55250	19542	81871	14089	28432	6768.5	54010	22267	78852	14486	5	5	15	16	18	17	0	0	0	0	0	0	0	0	0	0	0	0	0	0	0	0	0	0	0	0	0	0	0	0	0	0	0	0	0	0	0	0	0	0	0	0	0	0	0	0	0	0	0	0	0	0	0	0	0	0	0	0	0	0	0	0	0	0	0	0	0	0	0	0	0	0	0	0	0	0	0	0	0	0	5777.1	1820	4904.1	1351.3	0	0	5635.2	2020.5	4752.3	1348.3	0	0	1	1	1	1	0	0	0	0	0	0	0	0	0	0	0	0	0	0	0	0	0	0	31587000	0	0	0	432240	1358500	547710	739250	0	5291300	1301200	1460500	396020	541130	613400	1436100	1675300	260240	0	0	1853600	1892400	4111800	7676300			597	178;494	637	23492;23493;23494;23495;23496;23497;23498;23499;23500;23501;23502;23503;23504;23505;23506;23507;23508;23509;23510;23511;23512;23513;23514;23515;23516;23517;23518;23519;23520;23521;23522;23523;23524;23525;23526;23527;23528;23529;23530;23531;23532;23533;23534;23535;23536;23537;23538;23539;23540;23541;23542;23543;23544;23545;23546;23547;23548;23549	18371;18372;18373;18374;18375;18376;18377;18378;18379;18380;18381;18382;18383;18384;18385;18386;18387;18388;18389	18383		19
598	CTWATPEER	AALYLMKRCTWATPEE	TWATPEEREKMEHVEI	R	C	T	E	R	E	1	1	0	0	1	0	2	0	0	0	0	0	0	0	1	0	2	1	0	0	0	9	0	1091.47	AT3G28700	AT3G28700	294	302	yes	yes	2;3	0.00015986	100.57	By MS/MS	By MS/MS	By MS/MS	By MS/MS	By MS/MS	By MS/MS	By MS/MS	By matching	By MS/MS	By MS/MS	By MS/MS	By MS/MS	By MS/MS	By MS/MS	By MS/MS	By MS/MS	By MS/MS	By matching	By matching	By MS/MS	By MS/MS	By MS/MS	By MS/MS	4	4	4	5	4	5	2		8	2	6	3	4	4	5	6	6	1		6	4	8	8	77562	33131	91705	42902	115000	45331	74690	35461	90447	45875	111700	44400	35	34	51	49	53	46	2675.4	1022.2	2740.9	465.54	0	0	2573.8	1126.5	2689.6	504.43	0	0	1	1	1	1	0	0	0	0	3609.4	1605.5	4682.1	911.31	0	0	3534.7	1756.9	4523.1	928.56	0	0	2	2	2	2	13902	1503.2	57.149	2.5319	14893	4583.2	13295	2064.8	84.031	202.46	14330	4548.7	4	4	1	1	4	4	8048.8	3843.5	7951.2	3688.2	0	0	7759.2	4134.5	7866.9	3693.5	0	0	3	3	3	3	0	0	0	0	8681.6	3508	8447.2	3038.4	0	0	8485.1	3816	8215	2995.6	0	0	3	3	3	3	12954	3434.9	0	5.604	12780	3660	12430	3852.2	0	183.56	12289	3645	4	4	0	1	4	4	54750000	2088800	1149400	5083000	2153000	1297200	1361100	2246200	0	2729200	3017100	3632700	1343200	3585300	3822300	1887800	981520	1764600	42229	0	1164500	8038000	2443500	4919000			598	568	638	23550;23551;23552;23553;23554;23555;23556;23557;23558;23559;23560;23561;23562;23563;23564;23565;23566;23567;23568;23569;23570;23571;23572;23573;23574;23575;23576;23577;23578;23579;23580;23581;23582;23583;23584;23585;23586;23587;23588;23589;23590;23591;23592;23593;23594;23595;23596;23597;23598;23599;23600;23601;23602;23603;23604;23605;23606;23607;23608;23609;23610;23611;23612;23613;23614;23615;23616;23617;23618;23619;23620;23621;23622;23623;23624;23625;23626;23627;23628;23629;23630;23631;23632;23633;23634;23635;23636;23637;23638;23639;23640;23641;23642;23643;23644;23645;23646;23647;23648	18390;18391;18392;18393;18394;18395;18396;18397;18398;18399;18400;18401;18402;18403;18404;18405;18406;18407;18408;18409;18410;18411;18412;18413;18414;18415;18416;18417;18418;18419;18420;18421;18422;18423;18424;18425;18426;18427;18428;18429;18430;18431;18432;18433;18434;18435;18436;18437;18438;18439;18440;18441;18442;18443;18444;18445;18446;18447;18448;18449;18450;18451;18452;18453;18454;18455	18427		66
599	CVAAKGDDAPECDK	TRYVEYHRCVAAKGDD	DDAPECDKFAKFYRSL	R	C	V	D	K	F	3	0	0	3	2	0	1	1	0	0	0	2	0	0	1	0	0	0	0	1	0	14	1	1420.6	AT1G22450	AT1G22450	147	160	yes	yes	5	2.0537e-07	69.92	By matching	By matching	By matching	By matching	By MS/MS	By matching	By matching	By matching	By matching	By matching	By matching	By matching	By matching	By MS/MS	By matching	By matching	By matching	By matching	By matching	By matching	By matching	By matching	By matching					4					1			2	2							2			1062.9	3247.2	171.79	6096.7	1057.5	8798.9	1082.2	3127.2	325.82	5891.1	1399.8	8347.4	2	2	2	2	4	4	0	0	0	0	0	0	0	0	0	0	0	0	0	0	0	0	0	0	0	0	0	0	0	0	0	0	0	0	0	0	0	0	0	0	0	0	0	0	0	0	0	0	0	0	0	0	0	0	0	0	0	0	0	0	0	0	0	0	0	0	0	0	0	0	0	0	0	0	0	0	0	0	0	0	0	0	0	0	0	0	0	0	0	0	0	0	0	0	0	0	1062.9	3247.2	0	0	765.52	3107.3	1082.2	3127.2	60.981	0	822.76	2953.3	2	2	0	0	2	2	2999100	0	0	0	0	1112300	0	0	0	0	151330	0	0	491210	409150	0	0	0	0	0	0	835180	0	0			599	96	639	23649;23650;23651;23652;23653;23654;23655;23656;23657;23658;23659	18456;18457;18458;18459	18459		4
600	CVAAKGDDAPECDKFAK	TRYVEYHRCVAAKGDD	PECDKFAKFYRSLCPS	R	C	V	A	K	F	4	0	0	3	2	0	1	1	0	0	0	3	0	1	1	0	0	0	0	1	0	17	2	1766.8	AT1G22450	AT1G22450	147	163	yes	yes	6	3.123e-05	46.249	By matching	By matching	By matching	By matching	By MS/MS	By matching	By matching	By matching	By matching	By matching	By matching	By matching	By matching	By matching	By matching	By matching	By matching	By matching	By matching	By matching	By matching	By matching	By matching					4	1																		0	20.935	2273.7	42303	2635.7	42756	0	57.62	2886.7	40954	4682.9	40526	0	1	9	9	9	9	0	0	0	0	0	0	0	0	0	0	0	0	0	0	0	0	0	0	0	0	0	0	0	0	0	0	0	0	0	0	0	0	0	0	0	0	0	0	0	0	0	0	0	0	0	0	0	0	0	0	0	0	0	0	0	0	0	0	0	0	0	0	0	0	0	0	0	0	0	0	0	0	0	0	0	0	0	0	0	0	0	0	0	0	0	0	0	0	0	0	0	0	0	0	0	0	0	0	0	0	0	0	0	0	0	0	0	0	3421400	0	0	0	0	3355400	66011	0	0	0	0	0	0	0	0	0	0	0	0	0	0	0	0	0			600	96	640	23660;23661;23662;23663;23664	18460;18461;18462;18463;18464;18465;18466;18467;18468	18466		9
601	CVATLLHEMK	PLGATGARCVATLLHE	ATLLHEMKRRGKDCRF	R	C	V	M	K	R	1	0	0	0	1	0	1	0	1	0	2	1	1	0	0	0	1	0	0	1	0	10	0	1143.58	AT2G33150;AT1G04710;AT5G48880	AT2G33150	402	411	yes	no	3;4	0.0013076	58.592	By matching	By matching	By MS/MS	By matching	By MS/MS	By matching	By MS/MS	By matching	By matching	By matching	By matching	By matching	By matching	By matching	By MS/MS	By matching	By matching	By matching	By matching	By matching	By MS/MS	By matching	By matching	2		1	2	3		1			1					3		4				2			11854	8966.4	5403.9	4700.6	9805.6	7945.9	11497	9114.3	5617.2	4705.5	9642.3	7662	7	7	9	5	7	6	0	0	0	0	0	0	0	0	0	0	0	0	0	0	0	0	0	0	0	0	0	0	0	0	0	0	0	0	0	0	0	0	0	0	0	0	2275.5	843.37	23.49	0	2399	1360.8	2188.5	904.44	58.455	0	2327.1	1322.3	1	1	1	0	1	1	0	0	0	0	0	0	0	0	0	0	0	0	0	0	0	0	0	0	0	0	0	0	0	0	0	0	0	0	0	0	0	0	0	0	0	0	0	0	0	0	0	0	0	0	0	0	0	0	0	0	0	0	0	0	13068000	1397600	0	0	772710	1028600	0	1147300	0	0	2091500	0	0	0	0	1644100	0	1503300	0	0	0	3483000	0	0			601	356	641	23665;23666;23667;23668;23669;23670;23671;23672;23673;23674;23675;23676;23677;23678;23679;23680;23681;23682;23683	18469;18470;18471;18472;18473;18474;18475;18476;18477	18470		9
602	CVFSSDTR	SRGLVGYRCVFSSDTR	CVFSSDTRGTGFMHRA	R	C	V	T	R	G	0	1	0	1	1	0	0	0	0	0	0	0	0	1	0	2	1	0	0	1	0	8	0	913.396	AT2G31060	AT2G31060	375	382	yes	yes	2;3	0.00047307	114.5	By MS/MS	By MS/MS	By MS/MS	By MS/MS	By MS/MS	By MS/MS	By MS/MS	By matching	By MS/MS	By MS/MS	By MS/MS	By MS/MS	By MS/MS	By MS/MS	By MS/MS	By MS/MS	By MS/MS	By matching	By matching	By MS/MS	By MS/MS	By MS/MS	By MS/MS	4	4	4	8	7	8	4		7	2	6	4	4	4	6	8	8	2		8	4	7	8	130480	80512	133470	101740	157070	108190	126160	83438	133660	104810	154920	104640	41	43	65	56	62	53	8688.7	5265.7	8575.3	2050.5	36.945	0	8399.6	5504.4	8488.5	2145.9	59.331	0	2	2	2	2	1	0	0	0	3445.2	4858.9	5523.9	3689.5	0	0	3431.3	4912	5477	3571.3	0	0	2	2	2	2	35957	8668	24.63	0	32730	19297	34485	9868.1	330.47	816.89	31763	18733	4	4	1	0	4	4	4574.8	5410.5	4683.3	4906	61.311	0	4478	5435.2	4775.2	4785.1	161.45	0	2	2	2	2	2	0	0	0	26781	21098	24673	18640	0	0	26334	21637	24515	17997	0	0	4	4	4	4	15711	11830	358.42	0	15799	11388	15237	11939	772.86	373.5	15394	11006	3	3	3	0	3	3	70672000	2124400	1090900	6221600	2687300	1890600	1590700	5982100	0	3387800	2400700	3944200	2657500	8231600	3396200	2811800	1495100	2976200	81767	0	1431700	8912900	2981100	4375400			602	343	642	23684;23685;23686;23687;23688;23689;23690;23691;23692;23693;23694;23695;23696;23697;23698;23699;23700;23701;23702;23703;23704;23705;23706;23707;23708;23709;23710;23711;23712;23713;23714;23715;23716;23717;23718;23719;23720;23721;23722;23723;23724;23725;23726;23727;23728;23729;23730;23731;23732;23733;23734;23735;23736;23737;23738;23739;23740;23741;23742;23743;23744;23745;23746;23747;23748;23749;23750;23751;23752;23753;23754;23755;23756;23757;23758;23759;23760;23761;23762;23763;23764;23765;23766;23767;23768;23769;23770;23771;23772;23773;23774;23775;23776;23777;23778;23779;23780;23781;23782;23783;23784;23785;23786;23787;23788;23789;23790;23791;23792;23793;23794;23795;23796;23797;23798;23799;23800	18478;18479;18480;18481;18482;18483;18484;18485;18486;18487;18488;18489;18490;18491;18492;18493;18494;18495;18496;18497;18498;18499;18500;18501;18502;18503;18504;18505;18506;18507;18508;18509;18510;18511;18512;18513;18514;18515;18516;18517;18518;18519;18520;18521;18522;18523;18524;18525;18526;18527;18528;18529;18530;18531;18532;18533;18534;18535;18536;18537;18538;18539;18540;18541;18542;18543;18544;18545;18546;18547;18548;18549;18550	18502		73
603	CVHPNDHVNR	LGRKRGEKCVHPNDHV	HPNDHVNRSQSSNDTF	K	C	V	N	R	S	0	1	2	1	1	0	0	0	2	0	0	0	0	0	1	0	0	0	0	2	0	10	0	1189.54	AT2G47510	AT2G47510	155	164	yes	yes	2;3;4;5	4.6781e-06	128.27	By MS/MS	By matching	By MS/MS	By MS/MS	By MS/MS	By MS/MS	By MS/MS	By matching	By matching	By MS/MS	By MS/MS	By MS/MS	By MS/MS	By MS/MS	By MS/MS	By MS/MS	By MS/MS	By matching	By matching	By MS/MS	By MS/MS	By MS/MS	By MS/MS	7	1	6	15	15	14	7			7	11	5	8	6	12	6	14	1		6	8	10	12	297580	191680	248900	191010	273790	232960	287910	198390	249790	194270	271430	224390	152	151	158	130	158	138	22477	15153	25454	6499.8	127.26	0	21761	15738	25188	6764.5	178.97	0	10	10	10	10	3	0	0	0	0	0	0	0	0	0	0	0	0	0	0	0	0	0	0	0	41520	16634	408.6	0	37679	30204	39959	17679	925.48	580.69	36804	29131	12	12	8	0	12	12	5494.1	4693.5	5522.7	4622	65.564	0	5339.9	4804.5	5560.2	4532.8	134.25	0	3	3	3	3	2	0	0	0	39075	24824	37180	23987	0	0	38332	25884	36674	23237	0	0	13	13	13	13	30426	19716	365.02	0	29839	20092	29440	20094	966.77	270.49	29038	19444	13	13	9	0	13	13	222540000	13267000	85884	11048000	18248000	13495000	15252000	16381000	0	0	19344000	4562400	1229300	25106000	8187200	11623000	1342700	9998400	37789	0	626180	44830000	2500900	5373000			603	434	643	23801;23802;23803;23804;23805;23806;23807;23808;23809;23810;23811;23812;23813;23814;23815;23816;23817;23818;23819;23820;23821;23822;23823;23824;23825;23826;23827;23828;23829;23830;23831;23832;23833;23834;23835;23836;23837;23838;23839;23840;23841;23842;23843;23844;23845;23846;23847;23848;23849;23850;23851;23852;23853;23854;23855;23856;23857;23858;23859;23860;23861;23862;23863;23864;23865;23866;23867;23868;23869;23870;23871;23872;23873;23874;23875;23876;23877;23878;23879;23880;23881;23882;23883;23884;23885;23886;23887;23888;23889;23890;23891;23892;23893;23894;23895;23896;23897;23898;23899;23900;23901;23902;23903;23904;23905;23906;23907;23908;23909;23910;23911;23912;23913;23914;23915;23916;23917;23918;23919;23920;23921;23922;23923;23924;23925;23926;23927;23928;23929;23930;23931;23932;23933;23934;23935;23936;23937;23938;23939;23940;23941;23942;23943;23944;23945;23946;23947;23948;23949;23950;23951;23952;23953;23954;23955;23956;23957;23958;23959;23960;23961;23962;23963;23964;23965;23966;23967;23968;23969;23970;23971	18551;18552;18553;18554;18555;18556;18557;18558;18559;18560;18561;18562;18563;18564;18565;18566;18567;18568;18569;18570;18571;18572;18573;18574;18575;18576;18577;18578;18579;18580;18581;18582;18583;18584;18585;18586;18587;18588;18589;18590;18591;18592;18593;18594;18595;18596;18597;18598;18599;18600;18601;18602;18603;18604;18605;18606;18607;18608;18609;18610;18611;18612;18613;18614;18615;18616;18617;18618;18619;18620;18621;18622;18623;18624;18625;18626;18627;18628;18629;18630;18631;18632;18633;18634;18635;18636;18637;18638;18639;18640;18641;18642;18643;18644;18645;18646;18647;18648;18649;18650;18651;18652;18653;18654;18655;18656;18657;18658;18659;18660;18661;18662;18663;18664;18665;18666;18667;18668;18669;18670;18671;18672;18673;18674;18675;18676;18677;18678;18679;18680;18681;18682;18683;18684;18685;18686;18687;18688;18689;18690;18691;18692;18693;18694;18695;18696;18697;18698;18699;18700;18701;18702;18703;18704;18705;18706;18707;18708;18709;18710;18711;18712;18713;18714;18715;18716;18717;18718;18719;18720;18721;18722;18723;18724;18725;18726;18727;18728;18729;18730;18731;18732;18733;18734;18735;18736;18737;18738;18739;18740;18741;18742	18649		192
604	CVIVEGSTSR	WESDPRVKCVIVEGST	IVEGSTSRAFCAGMDI	K	C	V	S	R	A	0	1	0	0	1	0	1	1	0	1	0	0	0	0	0	2	1	0	0	2	0	10	0	1049.52	AT4G13360	AT4G13360	96	105	yes	yes	2;3	0.0007953	92.538	By MS/MS	By matching	By MS/MS	By MS/MS	By MS/MS	By MS/MS	By MS/MS	By matching	By MS/MS	By MS/MS	By MS/MS	By matching	By MS/MS	By MS/MS	By matching	By matching	By matching	By matching	By matching	By MS/MS	By MS/MS	By MS/MS	By MS/MS	4	2	4	8	6	7	4		7	4	5	2	3	3	5	3	6	2		7	4	5	4	85623	21169	77548	17217	112130	22305	82126	24430	75965	21230	107840	22635	23	24	31	31	32	30	6846.1	3210.4	7253.3	1092.6	0	0	6598.6	3448	7130.9	1201.9	0	0	3	3	3	3	0	0	0	0	0	0	0	0	0	0	0	0	0	0	0	0	0	0	0	0	17696	1662.1	15.654	125.96	18776	3653.9	16916	2390.8	43.579	687.94	18006	3723.2	4	4	1	2	4	4	0	0	0	0	0	0	0	0	0	0	0	0	0	0	0	0	0	0	0	0	14278	3363.1	13270	3218.7	0	53.828	13914	3942.7	12813	3233.9	0	0	3	3	3	3	10540	2778.3	0	6.6866	10070	2679.8	10114	3118	0	253.32	9675.2	2678.7	3	3	0	1	3	3	65345000	2438300	307330	8632900	3715700	1149900	1533400	4076800	0	2903300	8220100	2500800	639110	3196000	2767500	1020800	690030	1562400	88125	0	1283900	15572000	1523600	1523200			604	705	644	23972;23973;23974;23975;23976;23977;23978;23979;23980;23981;23982;23983;23984;23985;23986;23987;23988;23989;23990;23991;23992;23993;23994;23995;23996;23997;23998;23999;24000;24001;24002;24003;24004;24005;24006;24007;24008;24009;24010;24011;24012;24013;24014;24015;24016;24017;24018;24019;24020;24021;24022;24023;24024;24025;24026;24027;24028;24029;24030;24031;24032;24033;24034;24035;24036;24037;24038;24039;24040;24041;24042;24043;24044;24045;24046;24047;24048;24049;24050;24051;24052;24053;24054;24055;24056;24057;24058;24059;24060;24061;24062;24063;24064;24065;24066	18743;18744;18745;18746;18747;18748;18749;18750;18751;18752;18753;18754;18755;18756;18757;18758;18759;18760;18761;18762;18763;18764;18765;18766;18767;18768;18769;18770;18771;18772;18773;18774;18775;18776;18777;18778;18779;18780;18781;18782;18783;18784	18748		42
605	CVKPLLEYQACVK	LEESCKPKCVKPLLEY	LEYQACVKRIQGDDSG	K	C	V	V	K	R	1	0	0	0	2	1	1	0	0	0	2	2	0	0	1	0	0	0	1	2	0	13	1	1492.78	AT1G15120;AT2G01090	AT1G15120	21	33	yes	no	2;3;4;5	1.525e-07	123.95	By MS/MS	By MS/MS	By MS/MS	By MS/MS	By MS/MS	By MS/MS	By MS/MS	By MS/MS	By MS/MS	By MS/MS	By MS/MS	By MS/MS	By MS/MS	By MS/MS	By MS/MS	By MS/MS	By MS/MS	By MS/MS	By MS/MS	By MS/MS	By MS/MS	By MS/MS	By MS/MS	6	7	9	14	14	13	9	8	6	10	11	8	15	10	12	10	13	7	8	5	10	11	13	20994	780170	65405	1013000	59872	926870	30000	747890	102170	975660	104360	878470	104	280	306	294	311	286	786.56	67431	3387.8	53046	1078.2	0	1487	64464	6219.4	50712	2141.5	0	4	13	13	13	13	0	0	69.85	3970.7	70540	7048.4	66982	0	237.64	4891.4	68324	10208	63531	0	2	15	17	17	17	4120.1	59883	1264.4	0	4030.1	67981	4840.5	56969	3062	0	5713.2	64432	9	15	14	0	11	15	3734.7	49958	5812	56666	1145.1	0	4466.5	48105	8042.7	54219	2207.1	0	12	15	14	15	12	0	65.189	0	3548.8	78974	4968.3	72187	62.19	0	4515.6	76356	8532.5	68430	1	0	11	18	16	18	3873.6	91871	2436.4	0	4747.2	82820	5220.6	87290	5221.7	178.07	6756.1	78495	12	19	19	0	14	19	4199500000	302060000	34896000	241790000	105300000	140310000	84061000	439160000	9525400	1268600	978990000	17691000	27036000	340700000	182970000	77565000	21179000	122090000	18625000	10220000	1564400	1015400000	5835500	21310000			605	63	645	24067;24068;24069;24070;24071;24072;24073;24074;24075;24076;24077;24078;24079;24080;24081;24082;24083;24084;24085;24086;24087;24088;24089;24090;24091;24092;24093;24094;24095;24096;24097;24098;24099;24100;24101;24102;24103;24104;24105;24106;24107;24108;24109;24110;24111;24112;24113;24114;24115;24116;24117;24118;24119;24120;24121;24122;24123;24124;24125;24126;24127;24128;24129;24130;24131;24132;24133;24134;24135;24136;24137;24138;24139;24140;24141;24142;24143;24144;24145;24146;24147;24148;24149;24150;24151;24152;24153;24154;24155;24156;24157;24158;24159;24160;24161;24162;24163;24164;24165;24166;24167;24168;24169;24170;24171;24172;24173;24174;24175;24176;24177;24178;24179;24180;24181;24182;24183;24184;24185;24186;24187;24188;24189;24190;24191;24192;24193;24194;24195;24196;24197;24198;24199;24200;24201;24202;24203;24204;24205;24206;24207;24208;24209;24210;24211;24212;24213;24214;24215;24216;24217;24218;24219;24220;24221;24222;24223;24224;24225;24226;24227;24228;24229;24230;24231;24232;24233;24234;24235;24236;24237;24238;24239;24240;24241;24242;24243;24244;24245;24246;24247;24248;24249;24250;24251;24252;24253;24254;24255;24256;24257;24258;24259;24260;24261;24262;24263;24264;24265;24266;24267;24268;24269;24270;24271;24272;24273;24274;24275;24276;24277;24278;24279;24280;24281;24282;24283;24284;24285;24286;24287;24288;24289;24290;24291;24292;24293;24294;24295	18785;18786;18787;18788;18789;18790;18791;18792;18793;18794;18795;18796;18797;18798;18799;18800;18801;18802;18803;18804;18805;18806;18807;18808;18809;18810;18811;18812;18813;18814;18815;18816;18817;18818;18819;18820;18821;18822;18823;18824;18825;18826;18827;18828;18829;18830;18831;18832;18833;18834;18835;18836;18837;18838;18839;18840;18841;18842;18843;18844;18845;18846;18847;18848;18849;18850;18851;18852;18853;18854;18855;18856;18857;18858;18859;18860;18861;18862;18863;18864;18865;18866;18867;18868;18869;18870;18871;18872;18873;18874;18875;18876;18877;18878;18879;18880;18881;18882;18883;18884;18885;18886;18887;18888;18889;18890;18891;18892;18893;18894;18895;18896;18897;18898;18899;18900;18901;18902;18903;18904;18905;18906;18907;18908;18909;18910;18911;18912;18913;18914;18915;18916;18917;18918;18919;18920;18921;18922;18923;18924;18925;18926;18927;18928;18929;18930;18931;18932;18933;18934;18935;18936;18937;18938;18939;18940;18941;18942;18943;18944;18945;18946;18947;18948;18949;18950;18951;18952;18953;18954;18955;18956;18957;18958;18959;18960;18961;18962;18963;18964;18965;18966;18967;18968;18969;18970;18971;18972;18973;18974;18975;18976;18977;18978;18979;18980;18981;18982;18983;18984;18985;18986;18987;18988;18989;18990;18991;18992;18993;18994;18995;18996;18997;18998;18999;19000;19001;19002;19003;19004;19005;19006;19007;19008;19009;19010;19011;19012;19013;19014;19015;19016;19017;19018;19019;19020;19021;19022;19023;19024;19025;19026;19027;19028;19029;19030;19031;19032;19033;19034;19035;19036;19037;19038;19039;19040;19041;19042;19043;19044;19045;19046;19047;19048;19049;19050;19051;19052;19053;19054;19055;19056;19057;19058;19059;19060;19061;19062;19063;19064;19065;19066;19067;19068;19069;19070;19071;19072;19073;19074;19075;19076;19077;19078;19079;19080;19081;19082;19083;19084;19085;19086;19087;19088;19089;19090;19091;19092;19093;19094;19095;19096;19097;19098;19099;19100;19101;19102;19103;19104;19105;19106;19107;19108;19109;19110;19111;19112;19113;19114;19115;19116;19117;19118;19119;19120;19121;19122;19123;19124;19125;19126;19127;19128;19129;19130;19131;19132;19133;19134;19135;19136;19137;19138;19139;19140;19141;19142;19143;19144;19145;19146;19147;19148;19149;19150;19151;19152	18823		368
606	CVKPPVIYGDVSRPK	WVQSYGSRCVKPPVIY	YGDVSRPKAMTVFWSA	R	C	V	P	K	A	0	1	0	1	1	0	0	1	0	1	0	2	0	0	3	1	0	0	1	3	0	15	2	1656.9	AT5G17920;AT3G03780	AT5G17920	522	536	yes	no	5	3.7463e-07	60.55	By matching	By matching	By matching	By matching	By matching	By matching	By matching	By matching	By matching	By matching	By matching	By matching	By MS/MS	By matching	By matching	By matching	By matching	By matching	By matching	By matching	By MS/MS	By matching	By matching			2				1			1			1								1			2803.3	921.46	2212.6	1768.6	4976.3	3237.2	2693.7	1002.5	2176	1812.3	4876.7	3135.3	1	1	1	1	2	2	0	0	0	0	0	0	0	0	0	0	0	0	0	0	0	0	0	0	0	0	0	0	0	0	0	0	0	0	0	0	0	0	0	0	0	0	0	0	0	0	0	0	0	0	0	0	0	0	0	0	0	0	0	0	0	0	0	0	0	0	0	0	0	0	0	0	0	0	0	0	0	0	0	0	2212.6	1768.6	2019.5	1622.2	0	0	2176	1812.3	2010.4	1564.5	0	0	1	1	1	1	0	0	0	0	0	0	0	0	0	0	0	0	0	0	0	0	0	0	6553000	0	0	1325900	0	0	0	738880	0	0	2077700	0	0	715480	0	0	0	0	0	0	0	1695000	0	0			606	908	646	24296;24297;24298;24299;24300;24301	19153;19154	19154		2
607	CVLDSCR	ITTQTEHKCVLDSCRH	KCVLDSCRHLQQEGFE	K	C	V	C	R	H	0	1	0	1	2	0	0	0	0	0	1	0	0	0	0	1	0	0	0	1	0	7	0	794.341	AT5G65720	AT5G65720	154	160	yes	yes	2;3;4	0.0014139	131.04	By MS/MS	By MS/MS	By MS/MS	By MS/MS	By MS/MS	By MS/MS	By MS/MS	By matching	By MS/MS	By MS/MS	By MS/MS	By MS/MS	By MS/MS	By MS/MS	By MS/MS	By MS/MS	By MS/MS	By MS/MS	By matching	By MS/MS	By MS/MS	By MS/MS	By MS/MS	6	6	6	10	10	9	6	2	11	4	10	6	6	6	10	8	10	2	2	7	6	10	11	980850	563170	1942600	1165800	1867700	697410	947550	601400	1920400	1211800	1824700	686520	153	161	276	261	274	238	40499	20257	49854	6197.9	28.695	0	39061	21671	48936	7010.4	47.229	0	5	5	5	5	1	0	51.457	0	45132	36852	78491	9238.4	47.622	389.04	44536	38527	75853	9847.7	1	0	7	7	7	7	85810	13726	18.239	46.06	77374	37157	82151	16953	281.1	2052.5	74839	36271	7	7	1	2	7	7	39072	24921	40607	24850	405.05	0	37798	26093	40439	24612	907.86	0	6	6	6	6	6	0	0	0	69424	47304	63630	44463	0	420.27	68135	48990	62967	42997	0	0	8	8	8	8	44521	26842	491.24	0	46383	22279	43037	27496	1486.6	1240	44864	21747	5	5	5	0	5	5	2118300000	77571000	61834000	277720000	54840000	49851000	43158000	134080000	740180	58760000	192000000	79734000	77196000	225140000	138970000	41465000	20146000	43977000	1750000	276980	20887000	325490000	74042000	118650000			607	1061	647	24302;24303;24304;24305;24306;24307;24308;24309;24310;24311;24312;24313;24314;24315;24316;24317;24318;24319;24320;24321;24322;24323;24324;24325;24326;24327;24328;24329;24330;24331;24332;24333;24334;24335;24336;24337;24338;24339;24340;24341;24342;24343;24344;24345;24346;24347;24348;24349;24350;24351;24352;24353;24354;24355;24356;24357;24358;24359;24360;24361;24362;24363;24364;24365;24366;24367;24368;24369;24370;24371;24372;24373;24374;24375;24376;24377;24378;24379;24380;24381;24382;24383;24384;24385;24386;24387;24388;24389;24390;24391;24392;24393;24394;24395;24396;24397;24398;24399;24400;24401;24402;24403;24404;24405;24406;24407;24408;24409;24410;24411;24412;24413;24414;24415;24416;24417;24418;24419;24420;24421;24422;24423;24424;24425;24426;24427;24428;24429;24430;24431;24432;24433;24434;24435;24436;24437;24438;24439;24440;24441;24442;24443;24444;24445;24446;24447;24448;24449;24450;24451;24452;24453;24454;24455;24456;24457;24458;24459;24460;24461;24462;24463;24464;24465	19155;19156;19157;19158;19159;19160;19161;19162;19163;19164;19165;19166;19167;19168;19169;19170;19171;19172;19173;19174;19175;19176;19177;19178;19179;19180;19181;19182;19183;19184;19185;19186;19187;19188;19189;19190;19191;19192;19193;19194;19195;19196;19197;19198;19199;19200;19201;19202;19203;19204;19205;19206;19207;19208;19209;19210;19211;19212;19213;19214;19215;19216;19217;19218;19219;19220;19221;19222;19223;19224;19225;19226;19227;19228;19229;19230;19231;19232;19233;19234;19235;19236;19237;19238;19239;19240;19241;19242;19243;19244;19245;19246;19247;19248;19249;19250;19251;19252;19253;19254;19255;19256;19257;19258;19259;19260;19261;19262;19263;19264;19265;19266;19267;19268;19269;19270;19271;19272;19273;19274;19275;19276;19277;19278;19279;19280;19281;19282;19283;19284;19285;19286;19287;19288;19289;19290;19291;19292;19293;19294;19295;19296;19297;19298;19299;19300;19301;19302;19303;19304;19305;19306;19307;19308;19309;19310;19311;19312;19313;19314;19315;19316;19317;19318;19319;19320;19321;19322;19323;19324;19325;19326;19327;19328;19329;19330;19331;19332;19333;19334;19335;19336;19337;19338;19339;19340;19341;19342;19343;19344;19345;19346;19347;19348;19349;19350;19351;19352;19353;19354;19355;19356;19357;19358;19359;19360;19361;19362;19363;19364;19365;19366;19367;19368;19369;19370;19371;19372;19373;19374;19375;19376;19377;19378;19379;19380;19381;19382;19383;19384;19385;19386;19387;19388;19389;19390;19391;19392;19393;19394;19395;19396;19397;19398;19399;19400;19401;19402;19403;19404;19405;19406;19407;19408;19409;19410;19411;19412;19413;19414;19415;19416;19417;19418;19419;19420;19421;19422;19423;19424;19425;19426;19427;19428;19429;19430;19431;19432;19433;19434;19435;19436;19437;19438;19439;19440;19441;19442;19443;19444;19445;19446;19447;19448;19449;19450;19451;19452;19453;19454;19455;19456;19457;19458;19459;19460;19461;19462;19463;19464;19465;19466;19467;19468;19469;19470;19471	19225		317
608	CVLGLLK	EKGRDVTRCVLGLLKD	RCVLGLLKDLHQRCPK	R	C	V	L	K	D	0	0	0	0	1	0	0	1	0	0	3	1	0	0	0	0	0	0	0	1	0	7	0	744.457	AT3G06310;AT5G18800	AT3G06310	61	67	no	no	2;3	0.0022944	110.54	By MS/MS	By MS/MS	By MS/MS	By MS/MS	By MS/MS	By MS/MS	By MS/MS	By MS/MS	By MS/MS	By MS/MS	By MS/MS	By MS/MS	By MS/MS	By MS/MS	By MS/MS	By MS/MS	By MS/MS	By MS/MS	By MS/MS	By MS/MS	By MS/MS	By MS/MS	By MS/MS	4	4	4	8	8	8	4	3	8	4	8	4	4	4	8	8	8	4	3	8	2	8	8	20082	259590	28438	320610	26212	288460	24118	248370	40393	308710	40187	273510	54	63	95	83	100	81	1353.6	24027	2791.4	18997	433.18	0	1795.8	23041	3749.8	18197	811.75	0	4	4	4	4	4	0	0	0	439.72	15337	957.85	16543	0	0	620	14851	1731.2	15680	0	0	3	4	4	4	1974.5	19713	419.56	0	1982.6	23165	2291.7	18783	1024.8	0	2584.3	21965	3	4	4	0	4	4	754.61	15227	1527.4	15971	278.67	0	1039.7	14631	2205.7	15278	600.96	0	4	4	4	4	4	0	0	0	721.1	15740	900.97	15722	0	0	952.74	15231	1660.8	14901	0	0	4	4	4	4	1265.9	19879	476.05	0	1512.8	18182	1625.1	18908	1082.3	59.886	1986.7	17239	4	4	4	0	4	4	457760000	31585000	24074000	49114000	15795000	15573000	7196200	31914000	490990	15348000	56209000	13335000	12792000	42877000	28167000	13906000	8426500	13271000	1614300	449240	7995300	30559000	12172000	24895000			608	462;910	648	24466;24467;24468;24469;24470;24471;24472;24473;24474;24475;24476;24477;24478;24479;24480;24481;24482;24483;24484;24485;24486;24487;24488;24489;24490;24491;24492;24493;24494;24495;24496;24497;24498;24499;24500;24501;24502;24503;24504;24505;24506;24507;24508;24509;24510;24511;24512;24513;24514;24515;24516;24517;24518;24519;24520;24521;24522;24523;24524;24525;24526;24527;24528;24529;24530;24531;24532;24533;24534;24535;24536;24537;24538;24539;24540;24541;24542;24543;24544;24545;24546;24547;24548;24549;24550;24551;24552;24553;24554;24555;24556;24557;24558;24559;24560;24561;24562;24563;24564;24565;24566;24567;24568;24569;24570;24571;24572;24573;24574;24575;24576;24577;24578;24579;24580;24581;24582;24583;24584;24585;24586;24587;24588;24589;24590;24591;24592;24593;24594;24595;24596;24597	19472;19473;19474;19475;19476;19477;19478;19479;19480;19481;19482;19483;19484;19485;19486;19487;19488;19489;19490;19491;19492;19493;19494;19495;19496;19497;19498;19499;19500;19501;19502;19503;19504;19505;19506;19507;19508;19509;19510;19511;19512;19513;19514;19515;19516;19517;19518;19519;19520;19521;19522;19523;19524;19525;19526;19527;19528;19529;19530;19531;19532;19533;19534;19535;19536;19537;19538;19539;19540;19541;19542;19543;19544;19545;19546;19547;19548;19549;19550;19551;19552;19553;19554;19555;19556;19557;19558;19559;19560;19561;19562;19563;19564;19565;19566;19567;19568;19569;19570;19571;19572;19573;19574;19575;19576;19577;19578;19579;19580;19581;19582;19583;19584	19480		113
609	CVLITDSLNPWACK	FFLDTQDRCVLITDSL	SLNPWACKSNPKLLTL	R	C	V	C	K	S	1	0	1	1	2	0	0	0	0	1	2	1	0	0	1	1	1	1	0	1	0	14	0	1561.76	AT1G30170	AT1G30170	92	105	yes	yes	4	5.647e-07	61.11	By MS/MS	By matching	By MS/MS	By matching	By matching	By matching	By matching	By matching	By matching	By matching	By matching	By matching	By matching	By matching	By matching	By matching	By matching	By matching	By matching	By matching	By matching	By matching	By matching	2		1									1												3614.9	1370.9	2119.5	337.41	2057.2	862.02	3477.4	1492.3	2085.5	368.52	1986.4	845.14	2	2	1	1	1	1	1731.4	987.39	2119.5	337.41	0	0	1672.5	1042	2085.5	368.52	0	0	1	1	1	1	0	0	0	0	0	0	0	0	0	0	0	0	0	0	0	0	0	0	0	0	1883.5	383.52	0	0	2057.2	862.02	1804.9	450.22	0	0	1986.4	845.14	1	1	0	0	1	1	0	0	0	0	0	0	0	0	0	0	0	0	0	0	0	0	0	0	0	0	0	0	0	0	0	0	0	0	0	0	0	0	0	0	0	0	0	0	0	0	0	0	0	0	0	0	0	0	0	0	0	0	0	0	2494800	2060800	0	287460	0	0	0	0	0	0	0	0	146560	0	0	0	0	0	0	0	0	0	0	0			609	116	649	24598;24599;24600;24601	19585;19586	19585		2
610	CVNLDGLTEPQILK	RYDMGVERCVNLDGLT	LTEPQILKALENLVKS	R	C	V	L	K	A	0	0	1	1	1	1	1	1	0	1	3	1	0	0	1	0	1	0	0	1	0	14	0	1541.81	AT5G47890	AT5G47890	71	84	yes	yes	2;3	3.3172e-10	122.39	By MS/MS	By MS/MS	By MS/MS	By MS/MS	By MS/MS	By MS/MS	By MS/MS	By matching	By MS/MS	By MS/MS	By MS/MS	By MS/MS	By MS/MS	By MS/MS	By MS/MS	By MS/MS	By MS/MS	By matching	By matching	By matching	By MS/MS	By MS/MS	By MS/MS	4	4	4	8	8	8	4	1	9	4	8	4	4	4	3	7	7			5	3	8	8	54423	16457	50674	19201	50343	21798	52249	18311	49772	20342	48925	21312	41	38	46	46	51	43	4914	2243.8	5843.9	722.87	0	0	4735.1	2423.9	5732.2	818.18	0	0	4	4	4	4	0	0	0	0	4623.4	1935.9	5871.1	574.78	0	0	4525.2	2125.2	5653	626.51	0	0	4	4	4	4	7930.2	929.27	0	22.128	8702.2	2132.9	7585	1245.9	0	101.16	8357.6	2141.7	4	4	0	1	4	4	2261.4	794.1	2785.4	737.84	0	0	2174	894.11	2729.9	765.18	0	0	2	2	2	2	0	0	0	0	5633.5	2435.7	5818.4	2394.2	0	0	5509.8	2642.6	5667.9	2348.8	0	0	3	3	3	3	3300.5	1028.7	0	15.003	3508.9	980.9	3170.3	1127.2	0	76.345	3373.7	978.03	2	2	0	1	2	2	333970000	11147000	16124000	20635000	15926000	18265000	11369000	24596000	372190	6435700	49497000	8096100	7227700	53565000	16175000	558620	8692800	12171000	0	0	699870	37945000	4542500	9931300			610	994	650	24602;24603;24604;24605;24606;24607;24608;24609;24610;24611;24612;24613;24614;24615;24616;24617;24618;24619;24620;24621;24622;24623;24624;24625;24626;24627;24628;24629;24630;24631;24632;24633;24634;24635;24636;24637;24638;24639;24640;24641;24642;24643;24644;24645;24646;24647;24648;24649;24650;24651;24652;24653;24654;24655;24656;24657;24658;24659;24660;24661;24662;24663;24664;24665;24666;24667;24668;24669;24670;24671;24672;24673;24674;24675;24676;24677;24678;24679;24680;24681;24682;24683;24684;24685;24686;24687;24688;24689;24690;24691;24692;24693;24694;24695;24696;24697;24698;24699;24700;24701;24702;24703;24704;24705;24706;24707;24708;24709;24710;24711;24712;24713;24714;24715;24716	19587;19588;19589;19590;19591;19592;19593;19594;19595;19596;19597;19598;19599;19600;19601;19602;19603;19604;19605;19606;19607;19608;19609;19610;19611;19612;19613;19614;19615;19616;19617;19618;19619;19620;19621;19622;19623;19624;19625;19626;19627;19628;19629;19630;19631;19632;19633;19634;19635;19636;19637;19638;19639;19640;19641;19642;19643;19644;19645;19646;19647;19648;19649;19650;19651;19652;19653;19654;19655;19656	19596		70
611	CVPNAVTYNCLIDGYCR	VRMKLEERCVPNAVTY	CLIDGYCRAGKLETAK	R	C	V	C	R	A	1	1	2	1	3	0	0	1	0	1	1	0	0	0	1	0	1	0	2	2	0	17	0	1902.84	AT5G28370;AT5G28460	AT5G28370	402	418	yes	no	4;5	5.8718e-16	119.47	By MS/MS	By matching	By matching	By MS/MS	By MS/MS	By MS/MS	By MS/MS	By matching	By matching	By MS/MS	By matching	By matching	By MS/MS	By matching	By matching	By matching	By MS/MS	By matching	By matching	By matching	By MS/MS	By matching	By matching	4			3	5	4	4			4			2		1	1	3				2			60041	34845	40668	19983	32309	44265	58011	36322	40714	20851	32378	42371	21	21	18	14	16	16	8753.1	10189	14489	3761.3	0	0	8564.4	10255	14387	3907.1	0	0	3	3	3	3	0	0	0	0	0	0	0	0	0	0	0	0	0	0	0	0	0	0	0	0	0	0	0	0	0	0	0	0	0	0	0	0	0	0	0	0	0	0	0	0	0	0	0	0	0	0	0	0	0	0	0	0	0	0	0	0	0	0	5021.2	4823.1	4700.3	5189.4	0	0	4951.5	4905.1	4736.4	4980.1	0	0	1	1	1	1	0	0	0	0	0	0	0	0	0	0	0	0	0	0	0	0	0	0	52215000	4230100	0	0	1328400	3920900	2072000	8130700	0	0	21068000	0	0	3655100	0	382040	204650	2203100	0	0	0	5019900	0	0			611	948	651	24717;24718;24719;24720;24721;24722;24723;24724;24725;24726;24727;24728;24729;24730;24731;24732;24733;24734;24735;24736;24737;24738;24739;24740;24741;24742;24743;24744;24745;24746;24747;24748;24749	19657;19658;19659;19660;19661;19662;19663;19664;19665;19666;19667;19668;19669;19670;19671;19672;19673;19674;19675;19676;19677;19678	19669		22
612	CVPSLNLGDIPK	PDPPEALRCVPSLNLG	LNLGDIPKEPTYVPTE	R	C	V	P	K	E	0	0	1	1	1	0	0	1	0	1	2	1	0	0	2	1	0	0	0	1	0	12	0	1254.66	AT3G19170	AT3G19170	621	632	yes	yes	2;3	0.0018289	52.247	By matching	By matching	By MS/MS	By MS/MS	By matching	By matching	By matching	By matching	By MS/MS	By matching	By MS/MS	By matching	By matching	By matching	By matching	By matching	By matching	By matching	By matching	By matching	By MS/MS	By MS/MS	By matching		2	2	4	1	1			4		6	1	2	2	2	2				1	1	2	4	7869.2	3073.4	5857	1501.2	10903	2888.8	7571.7	3306.6	5785.4	1740.1	10502	2876.5	5	5	6	5	6	5	0	0	0	0	0	0	0	0	0	0	0	0	0	0	0	0	0	0	0	0	0	0	0	0	0	0	0	0	0	0	0	0	0	0	0	0	4541.8	708.73	0	0	4813	958.16	4347.7	880.66	0	53.949	4615.2	974.76	2	2	0	0	2	2	0	0	0	0	0	0	0	0	0	0	0	0	0	0	0	0	0	0	0	0	0	0	0	0	0	0	0	0	0	0	0	0	0	0	0	0	0	0	0	0	0	0	0	0	0	0	0	0	0	0	0	0	0	0	9054500	0	384920	1160600	1321400	291350	84639	0	0	685330	0	1421100	288940	849360	479850	441380	252680	0	0	0	98999	0	586090	707870			612	527	652	24750;24751;24752;24753;24754;24755;24756;24757;24758;24759;24760;24761;24762;24763;24764;24765;24766;24767;24768;24769;24770;24771;24772;24773;24774;24775;24776;24777;24778;24779;24780;24781;24782;24783;24784;24785;24786	19679;19680;19681;19682;19683;19684;19685;19686	19679		8
613	CVTKPGSSLGGSESSCISR	LRTKCFDKCVTKPGSS	SESSCISRCVERYMEA	K	C	V	S	R	C	0	1	0	0	2	0	1	3	0	1	1	1	0	0	1	6	1	0	0	1	0	19	1	1853.86	AT1G61570	AT1G61570	49	67	yes	yes	3;4;5	8.4585e-58	165.66	By MS/MS	By MS/MS	By MS/MS	By MS/MS	By MS/MS	By MS/MS	By MS/MS	By MS/MS	By MS/MS	By MS/MS	By MS/MS	By MS/MS	By MS/MS	By MS/MS	By MS/MS	By MS/MS	By MS/MS	By MS/MS	By matching	By MS/MS	By MS/MS	By MS/MS	By MS/MS	6	4	6	12	12	10	8	2	5	6	9	5	7	5	12	8	12	4	3	7	10	8	12	9618.5	469440	37443	643800	33212	559740	14794	449150	59919	619160	60758	530430	57	170	195	179	200	168	1055.5	40252	2751.9	28015	519.52	0	1432.5	38478	4359.3	26802	1063	0	4	9	9	9	8	0	0	0	768.06	27106	1916.9	20962	0	0	1184.1	26162	3024.9	19877	0	0	9	9	9	9	2959.9	43598	993.53	0	3250.1	59984	3354	41478	2281.4	0	4809.7	56849	9	14	13	0	12	14	2251.4	36877	3384.5	51298	869.25	0	2852.1	35561	5219.4	49037	1812.2	0	13	15	14	15	13	0	0	0	1662.9	52966	3271.5	49275	0	0	2243.8	51200	5651.2	46708	0	0	7	12	10	12	1005	49833	1537.8	0	1500	43494	1803.9	47297	3032.7	100.21	2555.8	41210	6	11	10	0	7	11	2316500000	146560000	9677000	147100000	65908000	68336000	35869000	193430000	1085400	5043900	515860000	13979000	11929000	109950000	90324000	52476000	10052000	74589000	2421600	664620	2743600	706660000	6779600	45106000			613	194	653	24787;24788;24789;24790;24791;24792;24793;24794;24795;24796;24797;24798;24799;24800;24801;24802;24803;24804;24805;24806;24807;24808;24809;24810;24811;24812;24813;24814;24815;24816;24817;24818;24819;24820;24821;24822;24823;24824;24825;24826;24827;24828;24829;24830;24831;24832;24833;24834;24835;24836;24837;24838;24839;24840;24841;24842;24843;24844;24845;24846;24847;24848;24849;24850;24851;24852;24853;24854;24855;24856;24857;24858;24859;24860;24861;24862;24863;24864;24865;24866;24867;24868;24869;24870;24871;24872;24873;24874;24875;24876;24877;24878;24879;24880;24881;24882;24883;24884;24885;24886;24887;24888;24889;24890;24891;24892;24893;24894;24895;24896;24897;24898;24899;24900;24901;24902;24903;24904;24905;24906;24907;24908;24909;24910;24911;24912;24913;24914;24915;24916;24917;24918;24919;24920;24921;24922;24923;24924;24925;24926;24927;24928;24929;24930;24931;24932;24933;24934;24935;24936;24937;24938;24939;24940;24941;24942;24943;24944;24945;24946;24947;24948;24949;24950;24951;24952;24953;24954;24955;24956;24957;24958;24959	19687;19688;19689;19690;19691;19692;19693;19694;19695;19696;19697;19698;19699;19700;19701;19702;19703;19704;19705;19706;19707;19708;19709;19710;19711;19712;19713;19714;19715;19716;19717;19718;19719;19720;19721;19722;19723;19724;19725;19726;19727;19728;19729;19730;19731;19732;19733;19734;19735;19736;19737;19738;19739;19740;19741;19742;19743;19744;19745;19746;19747;19748;19749;19750;19751;19752;19753;19754;19755;19756;19757;19758;19759;19760;19761;19762;19763;19764;19765;19766;19767;19768;19769;19770;19771;19772;19773;19774;19775;19776;19777;19778;19779;19780;19781;19782;19783;19784;19785;19786;19787;19788;19789;19790;19791;19792;19793;19794;19795;19796;19797;19798;19799;19800;19801;19802;19803;19804;19805;19806;19807;19808;19809;19810;19811;19812;19813;19814;19815;19816;19817;19818;19819;19820;19821;19822;19823;19824;19825;19826;19827;19828;19829;19830;19831;19832;19833;19834;19835;19836;19837;19838;19839;19840;19841;19842;19843;19844;19845;19846;19847;19848;19849;19850;19851;19852;19853;19854;19855;19856;19857;19858;19859;19860;19861;19862;19863;19864;19865;19866;19867;19868;19869;19870;19871;19872;19873;19874;19875;19876;19877;19878;19879;19880;19881;19882;19883;19884;19885;19886;19887;19888;19889;19890;19891;19892;19893;19894;19895;19896;19897;19898;19899;19900;19901;19902;19903;19904;19905;19906;19907;19908;19909;19910;19911;19912;19913;19914;19915;19916;19917;19918;19919;19920;19921;19922;19923;19924;19925;19926;19927;19928;19929	19705		243
614	CVVHAAWSSPTGLPAATIIDR	FCSNVQERCVVHAAWS	PAATIIDRYVTVGAYS	R	C	V	D	R	Y	4	1	0	1	1	0	0	1	1	2	1	0	0	0	2	2	2	1	0	2	0	21	0	2164.11	AT5G63510	AT5G63510	117	137	yes	yes	3;4	2.5458e-30	101.17	By MS/MS	By MS/MS	By MS/MS	By MS/MS	By MS/MS	By MS/MS	By MS/MS	By MS/MS	By matching	By MS/MS	By MS/MS	By MS/MS	By MS/MS	By MS/MS	By MS/MS	By MS/MS	By MS/MS	By MS/MS	By MS/MS	By matching	By MS/MS	By MS/MS	By MS/MS	4	4	4	8	8	8	4	4	1	4	4	4	4	4	7	8	8	4	4		4	4	7	51850	16924	54134	27402	53714	20330	49812	18689	53235	28200	52206	19905	69	61	80	82	86	63	3576	1246.8	3731.6	450.21	0	0	3437.7	1391.5	3654.3	496.76	0	0	3	3	3	2	0	0	0	0	4292.7	1751.8	6369.3	675.05	0	0	4204.5	1957.8	6127	728.44	0	0	5	5	5	5	11036	1637.1	0	21.947	12497	3574.9	10562	2032.8	0	98.607	12018	3560.4	7	6	0	1	7	7	5806.8	1907.8	5798.3	1718.8	0	0	5579.7	2154.9	5693.6	1755.7	0	0	6	6	6	5	0	0	0	0	3267.5	1473.4	3191.1	1080.6	0	0	3196	1581.9	3104.4	1068	0	0	3	3	3	3	3769.1	1287.8	0	0	3673.5	1096.3	3622.8	1394.2	0	0	3533.7	1089.6	4	4	0	0	4	4	410220000	28181000	11163000	22178000	18707000	17010000	12763000	38958000	2015900	171290	68324000	3685300	4345300	25903000	15657000	10481000	7302600	18520000	3561700	1887900	0	93157000	940110	5312000			614	1052	654	24960;24961;24962;24963;24964;24965;24966;24967;24968;24969;24970;24971;24972;24973;24974;24975;24976;24977;24978;24979;24980;24981;24982;24983;24984;24985;24986;24987;24988;24989;24990;24991;24992;24993;24994;24995;24996;24997;24998;24999;25000;25001;25002;25003;25004;25005;25006;25007;25008;25009;25010;25011;25012;25013;25014;25015;25016;25017;25018;25019;25020;25021;25022;25023;25024;25025;25026;25027;25028;25029;25030;25031;25032;25033;25034;25035;25036;25037;25038;25039;25040;25041;25042;25043;25044;25045;25046;25047;25048;25049;25050;25051;25052;25053;25054;25055;25056;25057;25058;25059;25060;25061;25062;25063;25064;25065;25066;25067;25068;25069;25070	19930;19931;19932;19933;19934;19935;19936;19937;19938;19939;19940;19941;19942;19943;19944;19945;19946;19947;19948;19949;19950;19951;19952;19953;19954;19955;19956;19957;19958;19959;19960;19961;19962;19963;19964;19965;19966;19967;19968;19969;19970;19971;19972;19973;19974;19975;19976;19977;19978;19979;19980;19981;19982;19983;19984;19985;19986;19987;19988;19989;19990;19991;19992;19993;19994;19995;19996;19997;19998;19999;20000;20001;20002;20003;20004;20005;20006;20007;20008;20009;20010;20011;20012;20013;20014;20015;20016;20017;20018;20019;20020;20021;20022;20023;20024;20025;20026;20027;20028;20029;20030;20031;20032;20033;20034;20035;20036;20037;20038;20039;20040;20041;20042;20043;20044;20045;20046;20047	20014		118
615	CVVHAAWSSPTGLPAQTLIDR	FCSNVQERCVVHAAWS	PAQTLIDRYVTVGAYS	R	C	V	D	R	Y	3	1	0	1	1	1	0	1	1	1	2	0	0	0	2	2	2	1	0	2	0	21	0	2221.13	AT3G48680	AT3G48680	121	141	yes	yes	3;4	2.7278e-30	95.5	By MS/MS	By MS/MS	By MS/MS	By MS/MS	By MS/MS	By MS/MS	By MS/MS	By MS/MS	By matching	By MS/MS	By MS/MS	By MS/MS	By MS/MS	By MS/MS	By MS/MS	By MS/MS	By MS/MS	By MS/MS	By MS/MS	By matching	By MS/MS	By MS/MS	By MS/MS	4	4	4	8	8	8	4	4		4	3	3	4	4	8	8	8	4	4		4	2	6	22582	33768	23989	47111	25089	50054	22224	33408	24774	46202	26088	47731	62	67	75	75	75	67	1281.7	1758.1	1348.8	928.01	0	0	1259.6	1748.8	1373.7	914.99	0	0	2	2	2	2	0	0	0	0	2356.9	3398.3	3161.1	2124.2	0	0	2346.1	3408.9	3147.6	2055.9	0	0	5	5	5	5	2493.3	2083.9	0	0	2652.5	2892.6	2422.4	2090.2	0	0	2614.6	2776.5	4	4	0	0	4	4	2054.9	1506.3	2121.3	1457	0	0	1992	1558.9	2121.4	1436.7	0	0	5	5	5	5	0	0	0	0	2275.2	2765	2317.4	2561.1	0	0	2253.7	2783.2	2343.3	2457.8	0	0	4	4	4	4	1795.9	1729	41.565	0	1695	1974.2	1749.6	1722.1	81.998	0	1674.6	1893.3	3	3	1	0	3	3	557170000	30051000	14923000	34049000	22213000	22270000	14292000	49507000	2668600	0	89671000	1347200	3185400	40624000	23074000	15483000	6328500	35386000	3738900	2412400	0	142210000	1124200	2607400			615	594	655	25071;25072;25073;25074;25075;25076;25077;25078;25079;25080;25081;25082;25083;25084;25085;25086;25087;25088;25089;25090;25091;25092;25093;25094;25095;25096;25097;25098;25099;25100;25101;25102;25103;25104;25105;25106;25107;25108;25109;25110;25111;25112;25113;25114;25115;25116;25117;25118;25119;25120;25121;25122;25123;25124;25125;25126;25127;25128;25129;25130;25131;25132;25133;25134;25135;25136;25137;25138;25139;25140;25141;25142;25143;25144;25145;25146;25147;25148;25149;25150;25151;25152;25153;25154;25155;25156;25157;25158;25159;25160;25161;25162;25163;25164;25165;25166;25167;25168;25169;25170;25171;25172;25173;25174;25175;25176	20048;20049;20050;20051;20052;20053;20054;20055;20056;20057;20058;20059;20060;20061;20062;20063;20064;20065;20066;20067;20068;20069;20070;20071;20072;20073;20074;20075;20076;20077;20078;20079;20080;20081;20082;20083;20084;20085;20086;20087;20088;20089;20090;20091;20092;20093;20094;20095;20096;20097;20098;20099;20100;20101;20102;20103;20104;20105;20106;20107;20108;20109;20110;20111;20112;20113;20114;20115;20116;20117;20118;20119;20120;20121;20122;20123;20124;20125;20126;20127;20128;20129;20130;20131;20132;20133;20134;20135;20136;20137;20138;20139;20140;20141;20142;20143;20144;20145;20146;20147;20148;20149;20150;20151;20152;20153;20154	20086		107
616	CWAYDMR	IFTEWESKCWAYDMRL	KCWAYDMRLANIAINT	K	C	W	M	R	L	1	1	0	1	1	0	0	0	0	0	0	0	1	0	0	0	0	1	1	0	0	7	0	943.368	AT1G02370	AT1G02370	378	384	yes	yes	2;3	0.002352	89.369	By MS/MS	By MS/MS	By MS/MS	By MS/MS	By MS/MS	By MS/MS	By MS/MS	By matching	By matching	By MS/MS	By MS/MS	By MS/MS	By MS/MS	By MS/MS	By MS/MS	By MS/MS	By MS/MS	By MS/MS	By matching	By matching	By MS/MS	By MS/MS	By MS/MS	2	2	4	5	4	4	2		5	2	6	2	3	2	5	3	4	2		4	3	7	8	179990	61688	227530	116270	189600	71769	173000	68787	224080	120250	184770	70488	76	77	91	89	89	76	7678.6	3130.1	10021	989.39	0	0	7391.2	3439.7	9803.2	1164.3	0	0	2	2	2	2	0	0	0	0	4865.8	2322.7	8606.8	888.34	0	0	4776.8	2582.2	8277.7	961.76	0	0	2	2	2	2	11046	1495.9	2.4568	0	11088	3320.1	10569	1925.5	39.084	118.68	10665	3299.3	2	2	1	0	2	2	6940.9	2640.9	8264.2	2479.7	0	0	6677.1	2936.1	8113	2547.4	0	0	2	2	2	2	0	0	0	0	11269	4060.5	10645	4089.5	0	0	11005	4475.3	10352	4021.8	0	0	2	2	2	2	8008.3	2465.4	15.11	0	8138.6	2495.9	7691.7	2704.9	68.454	45.859	7829.1	2477.6	2	2	1	0	2	2	52926000	2464000	748210	4764500	1463000	1368100	1566800	3441300	0	905490	7035400	1707200	873100	4765700	3355200	2332600	460270	1724400	120060	0	248980	9801300	1253600	2527100			616	5	656;657	25177;25178;25179;25180;25181;25182;25183;25184;25185;25186;25187;25188;25189;25190;25191;25192;25193;25194;25195;25196;25197;25198;25199;25200;25201;25202;25203;25204;25205;25206;25207;25208;25209;25210;25211;25212;25213;25214;25215;25216;25217;25218;25219;25220;25221;25222;25223;25224;25225;25226;25227;25228;25229;25230;25231;25232;25233;25234;25235;25236;25237;25238;25239;25240;25241;25242;25243;25244;25245;25246;25247;25248;25249;25250;25251;25252;25253;25254;25255	20155;20156;20157;20158;20159;20160;20161;20162;20163;20164;20165;20166;20167;20168;20169;20170;20171;20172;20173;20174;20175;20176;20177;20178;20179;20180;20181;20182;20183;20184;20185;20186;20187;20188;20189;20190;20191;20192;20193;20194;20195;20196;20197;20198;20199;20200;20201;20202;20203;20204;20205;20206;20207;20208;20209;20210;20211;20212;20213;20214;20215;20216;20217;20218;20219;20220;20221;20222;20223;20224;20225;20226;20227;20228;20229;20230;20231;20232;20233;20234;20235;20236;20237;20238;20239;20240;20241;20242;20243;20244;20245;20246;20247;20248;20249;20250;20251;20252;20253;20254;20255;20256;20257;20258;20259;20260;20261;20262;20263;20264;20265;20266;20267;20268;20269;20270;20271;20272;20273;20274	20183		120
617	CWKPNVQEK	DGGNKSRRCWKPNVQE	WKPNVQEKRLFSYIFD	R	C	W	E	K	R	0	0	1	0	1	1	1	0	0	0	0	2	0	0	1	0	0	1	0	1	0	9	1	1130.55	AT4G31460	AT4G31460	70	78	yes	yes	3;4	0.00023363	88.136	By MS/MS	By matching	By MS/MS	By MS/MS	By MS/MS	By MS/MS	By MS/MS	By matching	By matching	By matching	By matching	By matching	By MS/MS	By MS/MS	By MS/MS	By MS/MS	By MS/MS	By matching	By matching	By matching	By MS/MS	By MS/MS	By MS/MS	4	2	3	4	4	3	4		2		4	2	4	4	3	2	4	1			3	4	4	54749	21931	50832	28356	54904	28276	52688	23790	50455	29583	53706	27542	18	20	25	18	24	20	9828.4	4557.8	7968.1	1839.9	100.46	0	9472	4877.1	7876.3	1933.4	134.38	0	2	2	2	2	2	0	0	0	0	0	0	0	0	0	0	0	0	0	0	0	0	0	0	0	9115.6	2180.2	176.49	0	10812	3738.8	8742.1	2486.6	278.88	202.37	10413	3692	2	2	2	0	2	2	0	0	0	0	0	0	0	0	0	0	0	0	0	0	0	0	0	0	0	89.316	12566	7269.8	12499	6957.7	0	154.91	12320	7650.9	12273	6764	0	1	3	3	3	3	7663.2	2697.5	321.89	0	8157.7	2801.9	7367.4	2912.3	425.76	169.31	7856	2767.6	2	2	2	0	2	2	40625000	2416300	312520	2590600	1505300	1675100	827630	6322600	0	188250	0	1067100	583280	3379500	2597700	1318500	252510	1522300	53422	0	0	11839000	806490	1366800			617	790	658	25256;25257;25258;25259;25260;25261;25262;25263;25264;25265;25266;25267;25268;25269;25270;25271;25272;25273;25274;25275;25276;25277;25278;25279;25280;25281;25282;25283;25284;25285;25286;25287;25288;25289;25290;25291;25292;25293;25294;25295;25296;25297;25298;25299;25300;25301;25302;25303;25304;25305;25306;25307;25308;25309;25310;25311;25312;25313;25314;25315;25316	20275;20276;20277;20278;20279;20280;20281;20282;20283;20284;20285;20286;20287;20288;20289;20290;20291;20292;20293;20294;20295;20296;20297;20298;20299;20300;20301;20302	20290		28
618	CWNLVGK	LLNQLRVKCWNLVGKD	KCWNLVGKDKIMELIE	K	C	W	G	K	D	0	0	1	0	1	0	0	1	0	0	1	1	0	0	0	0	0	1	0	1	0	7	0	818.411	ATMG00090	ATMG00090	367	373	yes	yes	3	0.020534	55.441	By MS/MS	By MS/MS	By MS/MS	By MS/MS	By MS/MS	By MS/MS	By MS/MS	By matching	By MS/MS	By MS/MS	By MS/MS	By MS/MS	By MS/MS	By MS/MS	By MS/MS	By matching	By MS/MS	By matching	By matching	By matching	By MS/MS	By MS/MS	By MS/MS	2	2	2	4	4	4	2		4	2	4	2	2	2	4	3	4	2		2	2	3	3	66123	11277	57144	14436	68955	15750	63318	14236	55812	16786	66429	15852	21	23	21	25	25	21	3785.1	934.83	4313.2	484.8	0	0	3630.6	1112.1	4207.6	557.39	0	0	1	1	1	1	0	0	0	0	2412.3	770.8	2314.9	179.37	0	0	2354.3	857.52	2227.6	202.27	0	0	1	1	1	1	10159	858.65	0	49.507	11217	1671	9709.6	1281.8	0	390.89	10741	1739.5	2	2	0	2	2	2	6480.7	1418.3	5695	1248.1	41.39	0	6212.4	1716.5	5571.2	1317.2	52.387	0	2	2	2	2	1	0	0	3.009	10211	2416.6	10541	2407.2	0	82.386	9955.1	2862.3	10169	2427.2	0	1	2	2	2	2	7500.2	1180.5	0	0	9530.7	1557	7180	1463.7	0	85.426	9128.5	1607.9	2	2	0	0	2	2	27060000	1245200	784860	1676200	823090	579050	499750	2115300	0	623180	5654100	888210	971410	1854100	1522300	807380	308170	735820	124000	0	317230	4104200	576350	850150			618	1083	659	25317;25318;25319;25320;25321;25322;25323;25324;25325;25326;25327;25328;25329;25330;25331;25332;25333;25334;25335;25336;25337;25338;25339;25340;25341;25342;25343;25344;25345;25346;25347;25348;25349;25350;25351;25352;25353;25354;25355;25356;25357;25358;25359;25360;25361;25362;25363;25364;25365;25366;25367;25368;25369;25370;25371;25372;25373;25374;25375	20303;20304;20305;20306;20307;20308;20309;20310;20311;20312;20313;20314;20315;20316;20317;20318;20319;20320;20321;20322;20323;20324;20325;20326;20327;20328;20329;20330;20331;20332;20333;20334	20308		32
619	CWNYSGQVGSFSDHPTLCGR	AEGSKCERCWNYSGQV	DHPTLCGRCFSVIVAN	R	C	W	G	R	C	0	1	1	1	2	1	0	3	1	0	1	0	0	1	1	3	1	1	1	1	0	20	0	2212.94	AT5G49030	AT5G49030	1053	1072	yes	yes	4;5	1.6291e-16	72.568	By MS/MS	By matching	By matching	By matching	By matching	By matching	By MS/MS	By MS/MS	By matching	By MS/MS	By matching	By matching	By matching	By matching	By matching	By matching	By matching	By MS/MS	By MS/MS	By matching	By MS/MS	By matching	By matching	2			1	1		3	1		4			1		1		2	2	1		4			31185	13407	13746	4668.4	19362	11728	30032	14323	13723	5023.4	18811	11378	15	15	12	9	10	10	3890.8	2177.6	3564.1	995.35	0	0	3757.5	2291.5	3529.9	1028	0	0	2	2	2	2	0	0	0	0	0	0	0	0	0	0	0	0	0	0	0	0	0	0	0	0	0	0	0	0	0	0	0	0	0	0	0	0	0	0	0	0	0	0	0	0	0	0	0	0	0	0	0	0	0	0	0	0	0	0	0	0	0	0	0	0	0	0	0	0	0	0	0	0	0	0	0	0	0	0	0	0	0	0	0	0	0	0	0	0	0	0	0	0	0	0	0	0	129110000	9123900	0	0	147190	498610	0	15174000	92360	0	44025000	0	0	695930	0	247780	0	561240	345680	117170	0	58077000	0	0			619	997	660	25376;25377;25378;25379;25380;25381;25382;25383;25384;25385;25386;25387;25388;25389;25390;25391;25392;25393;25394;25395;25396;25397;25398	20335;20336;20337;20338;20339;20340;20341;20342;20343;20344;20345;20346;20347;20348;20349;20350;20351	20344		17
620	CWPFLTGFAVTGVLITK	FFKREWKRCWPFLTGF	VTGVLITKLTAGLTEE	R	C	W	T	K	L	1	0	0	0	1	0	0	2	0	1	2	1	0	2	1	0	3	1	0	2	0	17	0	1852	AT5G59613;AT3G46430	AT5G59613	18	34	yes	no	3	0.0074709	22.826	By matching	By matching	By matching	By MS/MS	By matching	By matching	By matching	By MS/MS	By matching	By matching	By matching	By matching	By matching	By matching	By matching	By matching	By MS/MS	By matching	By matching	By matching	By matching	By matching	By matching				4	4	4		2							2	2	4	1						2369.8	1176.6	3751.7	1691.9	2989.5	1114.3	2285.5	1257.7	3703.4	1795.5	2900.8	1096.6	3	3	4	4	3	3	0	0	0	0	0	0	0	0	0	0	0	0	0	0	0	0	0	0	0	0	0	0	0	0	0	0	0	0	0	0	0	0	0	0	0	0	0	0	0	0	0	0	0	0	0	0	0	0	0	0	0	0	0	0	0	0	0	0	0	0	0	0	0	0	0	0	0	0	0	0	0	0	0	0	0	0	0	0	0	0	0	0	0	0	0	0	0	0	0	0	0	0	0	0	0	0	0	0	0	0	0	0	0	0	0	0	0	0	15273000	0	0	0	2150000	2240100	1256600	0	2876600	0	0	0	0	0	0	313560	722210	4446700	1267700	0	0	0	0	0			620	580	661	25399;25400;25401;25402;25403;25404;25405;25406;25407;25408;25409;25410;25411;25412;25413;25414;25415;25416;25417;25418;25419;25420;25421	20352;20353;20354;20355	20353		4
621	CWSSDAYNPVPGVMK	VLNTSSGRCWSSDAYN	NPVPGVMKGVPSSRDY	R	C	W	M	K	G	1	0	1	1	1	0	0	1	0	0	0	1	1	0	2	2	0	1	1	2	0	15	0	1652.73	AT4G20930	AT4G20930	261	275	yes	yes	2;3	7.0991e-08	73.386	By MS/MS	By MS/MS	By MS/MS	By MS/MS	By MS/MS	By MS/MS	By MS/MS	By matching	By MS/MS	By MS/MS	By MS/MS	By MS/MS	By MS/MS	By MS/MS	By MS/MS	By MS/MS	By MS/MS	By MS/MS	By matching	By matching	By MS/MS	By MS/MS	By MS/MS	4	5	5	6	6	6	6	2	5	5	10	5	6	4	7	6	5	2	1	3	5	6	8	76353	29960	81404	37262	84815	35621	73451	32214	80271	38748	82452	34829	71	66	88	77	82	74	5695.3	2201.5	5883.9	818.52	0	0	5479.6	2421.1	5771.1	910.32	0	0	3	3	3	3	0	0	0	0	5301.2	2583	7695.8	788.59	0	0	5198.3	2812.7	7412	854.53	0	0	5	5	5	5	10120	1493.3	55.787	0	9713.8	3337	9686.2	1881.8	79.376	0	9357.4	3296.2	4	4	1	0	4	4	3939.6	1590.5	4422.9	1483.1	0	0	3791.8	1751	4350	1512.2	0	0	3	3	3	3	0	0	0	0	4724.9	1805.6	4559.1	1538.3	0	0	4616.1	1975.6	4428.9	1520.6	0	0	3	3	3	3	3407.3	1022.2	0	0	3435.8	1183.4	3272	1125.7	0	0	3309.8	1168.8	4	4	0	0	4	4	447080000	29126000	17212000	30615000	11068000	8988000	9605400	43837000	213100	5076600	99695000	16107000	12162000	36382000	15124000	10186000	4774500	11842000	937650	84161	433380	62860000	5579700	15173000			621	733	662;663	25422;25423;25424;25425;25426;25427;25428;25429;25430;25431;25432;25433;25434;25435;25436;25437;25438;25439;25440;25441;25442;25443;25444;25445;25446;25447;25448;25449;25450;25451;25452;25453;25454;25455;25456;25457;25458;25459;25460;25461;25462;25463;25464;25465;25466;25467;25468;25469;25470;25471;25472;25473;25474;25475;25476;25477;25478;25479;25480;25481;25482;25483;25484;25485;25486;25487;25488;25489;25490;25491;25492;25493;25494;25495;25496;25497;25498;25499;25500;25501;25502;25503;25504;25505;25506;25507;25508;25509;25510;25511;25512;25513;25514;25515;25516;25517;25518;25519;25520;25521;25522;25523;25524;25525;25526;25527;25528;25529;25530;25531;25532;25533;25534;25535;25536;25537;25538;25539	20356;20357;20358;20359;20360;20361;20362;20363;20364;20365;20366;20367;20368;20369;20370;20371;20372;20373;20374;20375;20376;20377;20378;20379;20380;20381;20382;20383;20384;20385;20386;20387;20388;20389;20390;20391;20392;20393;20394;20395;20396;20397;20398;20399;20400;20401;20402;20403;20404;20405;20406;20407;20408;20409;20410;20411;20412;20413;20414;20415;20416;20417;20418;20419;20420;20421;20422;20423;20424;20425;20426;20427;20428;20429;20430;20431;20432;20433;20434;20435;20436;20437;20438;20439;20440;20441;20442;20443;20444;20445;20446;20447;20448;20449;20450;20451;20452;20453;20454;20455;20456;20457;20458;20459;20460;20461;20462;20463;20464;20465;20466;20467;20468;20469;20470;20471;20472;20473	20458	252	118
622	CYDFWMDFSECMSHCR	GITGNKGRCYDFWMDF	SECMSHCREPKDCTLL	R	C	Y	C	R	E	0	1	0	2	3	0	1	0	1	0	0	0	2	2	0	2	0	1	1	0	0	16	0	2058.72	AT3G62790;AT2G47690	AT3G62790	14	29	yes	no	3;4;5;6	1.3913e-13	82.651	By MS/MS	By matching	By matching	By matching	By MS/MS	By MS/MS	By MS/MS	By MS/MS	By matching	By MS/MS	By matching	By matching	By matching	By matching	By matching	By matching	By matching	By MS/MS	By MS/MS	By matching	By MS/MS	By matching	By matching	9				4	3	14	5		6					2			6	5		13			156430	432260	153190	322350	103400	297110	158310	421560	167090	315570	114210	282780	112	112	112	80	112	89	20934	52700	35272	71833	1625.2	0	21078	51957	36897	69352	3057.3	0	13	13	13	13	13	0	0	0	0	0	0	0	0	0	0	0	0	0	0	0	0	0	0	0	0	0	0	0	0	0	0	0	0	0	0	0	0	0	0	0	0	0	0	0	0	0	0	0	0	0	0	0	0	0	0	0	0	0	0	0	0	0	0	0	0	0	0	0	0	0	0	0	0	0	0	0	0	0	0	0	0	0	0	0	0	0	0	0	0	0	0	0	0	0	0	0	1192700000	51200000	0	0	0	2122200	3505600	180190000	10674000	0	111640000	0	0	0	0	721360	0	0	18655000	9965700	0	803990000	0	0			622	436	664;665	25540;25541;25542;25543;25544;25545;25546;25547;25548;25549;25550;25551;25552;25553;25554;25555;25556;25557;25558;25559;25560;25561;25562;25563;25564;25565;25566;25567;25568;25569;25570;25571;25572;25573;25574;25575;25576;25577;25578;25579;25580;25581;25582;25583;25584;25585;25586;25587;25588;25589;25590;25591;25592;25593;25594;25595;25596;25597;25598;25599;25600;25601;25602;25603;25604;25605;25606	20474;20475;20476;20477;20478;20479;20480;20481;20482;20483;20484;20485;20486;20487;20488;20489;20490;20491;20492;20493;20494;20495;20496;20497;20498;20499;20500;20501;20502;20503;20504;20505;20506;20507;20508;20509;20510;20511;20512;20513;20514;20515;20516;20517;20518;20519;20520;20521;20522;20523;20524;20525;20526;20527;20528;20529;20530;20531;20532;20533;20534;20535;20536;20537;20538;20539;20540;20541;20542;20543;20544;20545;20546;20547;20548;20549;20550;20551;20552;20553;20554;20555;20556;20557;20558;20559;20560;20561;20562;20563;20564;20565;20566;20567;20568;20569;20570;20571;20572;20573;20574;20575;20576;20577;20578;20579;20580;20581;20582;20583;20584;20585	20481	155	112
623	CYEMASHLR	HGGMINKKCYEMASHL	YEMASHLRRSQY____	K	C	Y	L	R	R	1	1	0	0	1	0	1	0	1	0	1	0	1	0	0	1	0	0	1	0	0	9	0	1108.48	CON__P02584	CON__P02584	128	136	yes	yes	2;3;4	1.1395e-05	133.23	By matching	By matching	By matching	By matching	By MS/MS	By matching	By matching	By matching	By matching	By matching	By MS/MS	By matching	By matching	By matching	By MS/MS	By matching	By matching	By matching	By matching	By matching	By matching	By matching	By matching					8						18				16									3214.8	106670	53596	122180	25143	69597	4449.9	101620	57190	119240	28451	66256	13	19	52	52	41	33	0	0	0	0	0	0	0	0	0	0	0	0	0	0	0	0	0	0	0	0	0	0	0	0	0	0	0	0	0	0	0	0	0	0	0	0	0	0	0	0	0	0	0	0	0	0	0	0	0	0	0	0	0	0	0	0	0	0	0	0	0	0	0	0	0	0	0	0	0	0	0	0	0	0	0	0	0	0	0	0	0	0	0	0	0	0	0	0	0	0	0	0	0	0	0	0	0	0	0	0	0	0	0	0	0	0	0	0	95176000	0	0	0	0	1764900	0	0	0	0	0	54723000	0	0	0	38688000	0	0	0	0	0	0	0	0		+	623	1098	666;667	25607;25608;25609;25610;25611;25612;25613;25614;25615;25616;25617;25618;25619;25620;25621;25622;25623;25624;25625;25626;25627;25628;25629;25630;25631;25632;25633;25634;25635;25636;25637;25638;25639;25640;25641;25642;25643;25644;25645;25646;25647;25648	20586;20587;20588;20589;20590;20591;20592;20593;20594;20595;20596;20597;20598;20599;20600;20601;20602;20603;20604;20605;20606;20607;20608;20609;20610;20611;20612;20613;20614;20615;20616;20617;20618;20619;20620;20621;20622;20623;20624;20625;20626;20627;20628;20629;20630;20631;20632;20633;20634;20635;20636;20637	20627	403	52
624	CYISTIYTENWVNSPGQAEDNSWQAFVFAPK	LRLKGDGRCYISTIYT	QAFVFAPKGNWYTAKV	R	C	Y	P	K	G	3	0	3	1	1	2	2	1	0	2	0	1	0	2	2	3	2	2	2	2	0	31	0	3564.63	AT1G72420	AT1G72420	128	158	yes	yes	4	0.021637	10.256	By matching	By matching	By matching	By matching	By matching	By matching	By matching	By MS/MS	By matching	By matching	By matching	By matching	By matching	By matching	By matching	By matching	By matching	By matching	By matching	By matching	By matching	By matching	By matching					2		2	1		2					1		2							0	0	644.17	280.77	788.1	170.36	0	0	630.56	306.75	762.06	172.36	0	0	1	1	1	1	0	0	0	0	0	0	0	0	0	0	0	0	0	0	0	0	0	0	0	0	0	0	0	0	0	0	0	0	0	0	0	0	0	0	0	0	0	0	0	0	0	0	0	0	0	0	0	0	0	0	0	0	0	0	0	0	0	0	0	0	0	0	0	0	0	0	0	0	0	0	0	0	0	0	0	0	0	0	0	0	0	0	0	0	0	0	0	0	0	0	0	0	0	0	0	0	0	0	0	0	0	0	0	0	0	0	0	0	10700000	0	0	0	0	1279000	0	3579400	877560	0	3997200	0	0	0	0	355780	0	610750	0	0	0	0	0	0			624	229	668	25649;25650;25651;25652;25653;25654;25655;25656;25657;25658	20638	20638		1
625	CYISTIYTENWVNSPGQSEDNSWQAFVFAPK	LRIRGDGRCYISTIYT	QAFVFAPKDSWYTAKI	R	C	Y	P	K	D	2	0	3	1	1	2	2	1	0	2	0	1	0	2	2	4	2	2	2	2	0	31	0	3580.62	AT1G17350	AT1G17350	128	158	yes	yes	3;4	4.3007e-06	25.207	By MS/MS	By matching	By matching	By MS/MS	By MS/MS	By MS/MS	By MS/MS	By MS/MS	By matching	By MS/MS	By matching	By matching	By matching	By matching	By MS/MS	By matching	By MS/MS	By MS/MS	By MS/MS	By matching	By MS/MS	By matching	By matching	3			4	5	4	3	3		4			1		4	2	4	3	3		4			7337.1	2053.6	9407.4	4140.1	7415.1	4250.5	7042.7	2246.2	9235.4	4315.6	7255.7	4113.8	21	13	21	20	22	19	941.37	446.37	1098.6	556.23	0	0	907.44	483.55	1085.1	554.81	0	0	3	3	3	3	0	0	0	0	0	0	0	0	0	0	0	0	0	0	0	0	0	0	0	0	0	0	0	0	0	0	0	0	0	0	0	0	0	0	0	0	0	0	0	0	0	0	0	0	0	0	0	0	0	0	0	0	0	0	0	0	0	0	0	0	0	0	0	0	0	0	0	0	0	0	0	0	0	0	0	0	0	0	0	0	0	0	0	0	0	0	0	0	0	0	0	0	148220000	8865600	0	0	2893600	8940100	5578700	11136000	8344000	0	19571000	0	0	478430	0	3739100	1565100	6128600	10954000	6595200	0	53431000	0	0			625	73	669	25659;25660;25661;25662;25663;25664;25665;25666;25667;25668;25669;25670;25671;25672;25673;25674;25675;25676;25677;25678;25679;25680;25681;25682;25683;25684;25685;25686;25687;25688;25689;25690;25691;25692;25693;25694;25695;25696;25697;25698;25699;25700;25701;25702;25703;25704;25705	20639;20640;20641;20642;20643;20644;20645;20646;20647;20648;20649;20650;20651;20652;20653;20654;20655;20656;20657;20658;20659;20660;20661;20662;20663;20664;20665;20666;20667;20668;20669;20670	20667		32
626	CYLHSQDFENGLK	YCMLQIMRCYLHSQDF	QDFENGLKLFQDYMSA	R	C	Y	L	K	L	0	0	1	1	1	1	1	1	1	0	2	1	0	1	0	1	0	0	1	0	0	13	0	1552.7	AT4G35850	AT4G35850	300	312	yes	yes	4	6.064e-08	112.84	By MS/MS	By matching	By MS/MS	By matching	By matching	By MS/MS	By matching	By matching	By MS/MS	By MS/MS	By MS/MS	By matching	By MS/MS	By matching	By matching	By matching	By matching	By MS/MS	By matching	By MS/MS	By MS/MS	By MS/MS	By MS/MS	2	2	2	3	3	3		2	2	2	3	3	2	2		2	3	2		1	2	4	3	22354	14521	37724	7980.6	30338	8956.5	21631	15034	37077	8966.5	29319	8879	16	16	20	17	15	13	4321.7	1621.1	5216.2	748	0	0	4157	1799.7	5106.3	828.35	0	0	2	2	2	2	0	0	0	0	0	0	0	0	0	0	0	0	0	0	0	0	0	0	0	0	1617.1	192.65	0	0	1678.1	550.71	1546.8	257.02	0	0	1615.7	545.02	1	1	0	0	1	1	0	0	0	0	0	0	0	0	0	0	0	0	0	0	0	0	0	0	0	0	4821.7	1938.2	4815.6	1968.8	0	0	4712.9	2116.5	4689	1931.9	0	0	2	2	2	2	0	0	0	0	0	0	0	0	0	0	0	0	0	0	0	0	0	0	186030000	11674000	4731500	14427000	5934300	6696700	4110100	0	207940	2525900	25893000	5761700	3324700	23786000	10675000	0	1560400	5219000	517390	0	383450	43141000	4247900	11215000			626	818	670	25706;25707;25708;25709;25710;25711;25712;25713;25714;25715;25716;25717;25718;25719;25720;25721;25722;25723;25724;25725;25726;25727;25728;25729;25730;25731;25732;25733;25734;25735;25736;25737;25738;25739;25740;25741;25742;25743;25744;25745;25746;25747;25748;25749;25750;25751;25752;25753	20671;20672;20673;20674;20675;20676;20677;20678;20679;20680;20681;20682;20683;20684;20685;20686;20687;20688;20689;20690;20691;20692;20693;20694;20695	20695		25
627	CYYAFGALVSEDLSHK	KIYSVSTRCYYAFGAL	VSEDLSHKLKELSNVR	R	C	Y	H	K	L	2	0	0	1	1	0	1	1	1	0	2	1	0	1	0	2	0	0	2	1	0	16	0	1801.83	AT3G15000	AT3G15000	145	160	yes	yes	2;3;4	3.3441e-16	123.76	By MS/MS	By MS/MS	By MS/MS	By MS/MS	By MS/MS	By MS/MS	By MS/MS	By MS/MS	By MS/MS	By MS/MS	By MS/MS	By MS/MS	By MS/MS	By MS/MS	By MS/MS	By MS/MS	By MS/MS	By MS/MS	By MS/MS	By matching	By MS/MS	By MS/MS	By MS/MS	6	4	4	8	9	9	4	5	8	5	8	5	5	5	9	7	9	4	6	4	5	7	9	171640	73116	197140	79272	201940	70684	165250	78525	194170	83971	195860	69441	148	140	180	166	177	138	9604.8	3715.3	10650	1567.5	0	0	9241	4095.2	10438	1683.2	0	0	6	6	6	4	0	0	0	0	14863	6180	19241	3335.7	0	0	14549	6817.4	18566	3409.8	0	0	11	11	11	10	14245	2570.1	0	9.0168	14804	5183.5	13643	3080.5	0	135.51	14263	5116	8	7	0	1	8	8	10068	3200.7	9880.3	2892.2	0	0	9672.2	3632.1	9699.7	2976.6	0	0	8	8	8	8	0	0	62.726	46.055	13594	5380.4	13511	5257.5	59.841	84.273	13287	5881.7	13147	5168	1	1	9	9	9	9	15989	6777.3	15.704	0	15632	6613.6	15396	7160.5	48.161	0	15096	6481.9	12	12	1	0	12	12	847580000	46136000	40436000	22537000	60848000	64154000	41253000	50845000	12190000	1120800	74249000	7894400	13615000	46003000	32627000	60002000	23388000	71651000	16071000	8992000	140870	139490000	3031500	10908000			627	504	671	25754;25755;25756;25757;25758;25759;25760;25761;25762;25763;25764;25765;25766;25767;25768;25769;25770;25771;25772;25773;25774;25775;25776;25777;25778;25779;25780;25781;25782;25783;25784;25785;25786;25787;25788;25789;25790;25791;25792;25793;25794;25795;25796;25797;25798;25799;25800;25801;25802;25803;25804;25805;25806;25807;25808;25809;25810;25811;25812;25813;25814;25815;25816;25817;25818;25819;25820;25821;25822;25823;25824;25825;25826;25827;25828;25829;25830;25831;25832;25833;25834;25835;25836;25837;25838;25839;25840;25841;25842;25843;25844;25845;25846;25847;25848;25849;25850;25851;25852;25853;25854;25855;25856;25857;25858;25859;25860;25861;25862;25863;25864;25865;25866;25867;25868;25869;25870;25871;25872;25873;25874;25875;25876;25877;25878;25879;25880;25881;25882;25883;25884;25885;25886;25887;25888;25889;25890;25891;25892;25893;25894;25895;25896;25897;25898	20696;20697;20698;20699;20700;20701;20702;20703;20704;20705;20706;20707;20708;20709;20710;20711;20712;20713;20714;20715;20716;20717;20718;20719;20720;20721;20722;20723;20724;20725;20726;20727;20728;20729;20730;20731;20732;20733;20734;20735;20736;20737;20738;20739;20740;20741;20742;20743;20744;20745;20746;20747;20748;20749;20750;20751;20752;20753;20754;20755;20756;20757;20758;20759;20760;20761;20762;20763;20764;20765;20766;20767;20768;20769;20770;20771;20772;20773;20774;20775;20776;20777;20778;20779;20780;20781;20782;20783;20784;20785;20786;20787;20788;20789;20790;20791;20792;20793;20794;20795;20796;20797;20798;20799;20800;20801;20802;20803;20804;20805;20806;20807;20808;20809;20810;20811;20812;20813;20814;20815;20816;20817;20818;20819;20820;20821;20822;20823;20824;20825;20826;20827;20828;20829;20830;20831;20832;20833;20834;20835;20836;20837;20838;20839;20840;20841;20842;20843;20844;20845;20846;20847;20848;20849;20850;20851;20852;20853;20854;20855;20856;20857;20858;20859;20860;20861;20862;20863;20864;20865;20866;20867;20868;20869;20870;20871;20872;20873;20874;20875;20876;20877;20878;20879;20880;20881;20882;20883;20884;20885;20886;20887;20888;20889;20890;20891;20892;20893;20894;20895;20896;20897;20898;20899;20900;20901;20902;20903;20904;20905;20906;20907;20908;20909;20910;20911;20912;20913;20914;20915;20916;20917;20918;20919;20920;20921;20922;20923;20924;20925;20926;20927;20928;20929;20930;20931;20932;20933;20934;20935;20936	20818		241
628	DACAVTYFGDGGTSEGDFHAALNIAAVMEAPVLFICR	YSLKMDKKDACAVTYF	APVLFICRNNGWAIST	K	D	A	C	R	N	7	1	1	3	2	0	2	4	1	2	2	0	1	3	1	1	2	0	1	3	0	37	0	3830.77	AT5G09300	AT5G09300	257	293	yes	yes	4;5;6	7.072e-23	54.388	By MS/MS	By matching	By matching	By matching	By matching	By matching	By matching	By MS/MS	By matching	By MS/MS	By matching	By matching	By matching	By matching	By matching	By matching	By matching	By MS/MS	By MS/MS	By matching	By MS/MS	By matching	By matching	5				1		1	3		3								4	3		1			14605	3814.3	17271	2211.1	9752.1	2064.7	14013	4395.4	16850	2546.4	9393.4	2062.9	17	16	18	11	11	8	6512.1	2037.6	8160	242.95	0	0	6255.4	2323.1	7957.8	348.65	0	0	7	7	7	3	0	0	0	0	0	0	0	0	0	0	0	0	0	0	0	0	0	0	0	0	0	0	0	0	0	0	0	0	0	0	0	0	0	0	0	0	0	0	0	0	0	0	0	0	0	0	0	0	0	0	0	0	0	0	0	0	0	0	0	0	0	0	0	0	0	0	0	0	0	0	0	0	0	0	0	0	0	0	0	0	0	0	0	0	0	0	0	0	0	0	0	0	88136000	15916000	0	0	0	319500	0	2935700	8605600	0	9309500	0	0	0	0	0	0	0	21804000	13924000	0	15321000	0	0			628	865	672	25899;25900;25901;25902;25903;25904;25905;25906;25907;25908;25909;25910;25911;25912;25913;25914;25915;25916;25917;25918;25919	20937;20938;20939;20940;20941;20942;20943;20944;20945;20946;20947;20948;20949;20950;20951;20952;20953;20954;20955;20956;20957;20958;20959	20957		23
629	DACDQAK	GTRLAAIRDACDQAKF	RDACDQAKFAEPTKNF	R	D	A	A	K	F	2	0	0	2	1	1	0	0	0	0	0	1	0	0	0	0	0	0	0	0	0	7	0	749.301	AT5G13450	AT5G13450	114	120	yes	yes	2;3	0.022223	71.296	By matching	By matching	By matching	By matching	By matching	By matching	By matching	By matching	By matching	By matching	By MS/MS	By matching	By matching	By matching	By matching	By matching	By matching	By matching	By matching	By matching	By matching	By MS/MS	By MS/MS		2	1	1	1	1	2		3	2	4	1	1	3	2	1	2			3	2	5	5	1464	4778.8	32296	10777	17748	2903	1496.9	4714.5	31622	11495	17228	2864.8	3	4	12	10	9	3	0	0	0	0	0	0	0	0	0	0	0	0	0	0	0	0	0	0	0	0	0	0	0	0	0	0	0	0	0	0	0	0	0	0	0	0	0	0	0	0	0	0	0	0	0	0	0	0	0	0	0	0	0	0	0	0	0	0	0	0	0	0	0	0	0	0	0	0	0	0	0	0	0	0	0	0	0	0	0	0	0	0	0	0	0	0	0	0	0	0	0	0	0	0	0	0	0	0	0	0	0	0	0	0	0	0	0	0	9091200	0	61389	81795	113040	93007	10637	418170	0	343280	510280	1310500	26163	54198	227080	201470	140310	159810	0	0	376020	410830	2468300	2084900			629	886	673	25920;25921;25922;25923;25924;25925;25926;25927;25928;25929;25930;25931;25932;25933;25934;25935;25936;25937;25938;25939;25940;25941;25942;25943;25944;25945;25946;25947;25948;25949;25950;25951;25952;25953;25954;25955;25956;25957;25958;25959;25960;25961	20960;20961;20962;20963;20964;20965;20966;20967;20968;20969;20970;20971	20969		12
630	DAEGQDVLLFIDNIFR	LTVAEYFRDAEGQDVL	LFIDNIFRFTQANSEV	R	D	A	F	R	F	1	1	1	3	0	1	1	1	0	2	2	0	0	2	0	0	0	0	0	1	0	16	0	1863.94	AT5G08690;AT5G08670;AT5G08680	AT5G08690	322	337	yes	no	2;3	6.3765e-15	103.13	By MS/MS	By matching	By matching	By MS/MS	By MS/MS	By MS/MS	By MS/MS	By MS/MS	By matching	By MS/MS	By matching	By matching	By matching	By matching	By MS/MS	By MS/MS	By MS/MS	By MS/MS	By MS/MS	By matching	By MS/MS	By matching	By matching	4	3	2	8	8	8	4	4		4					8	8	8	4	4		4			4935.3	1799.1	4206.1	1049.5	3365.3	1862	4755.2	1920.8	4114.4	1109.3	3255.5	1807.4	24	17	21	15	16	17	809.48	390.62	1079.7	155.57	0	0	780.45	415.16	1058.7	166.3	0	0	4	3	4	2	0	0	0	0	0	0	0	0	0	0	0	0	0	0	0	0	0	0	0	0	0	0	0	0	0	0	0	0	0	0	0	0	0	0	0	0	0	0	0	0	0	0	0	0	0	0	0	0	0	0	0	0	0	0	0	0	0	0	0	0	0	0	0	0	0	0	0	0	0	0	0	0	0	0	0	0	0	0	0	0	0	0	0	0	0	0	0	0	0	0	0	0	106640000	9866500	250680	162390	14879000	14460000	3975200	2247700	7088100	0	6896800	0	0	0	0	6209100	7032500	7775800	9800600	2431000	0	13563000	0	0			630	863	674	25962;25963;25964;25965;25966;25967;25968;25969;25970;25971;25972;25973;25974;25975;25976;25977;25978;25979;25980;25981;25982;25983;25984;25985;25986;25987;25988;25989;25990;25991;25992;25993;25994;25995;25996;25997;25998;25999;26000;26001;26002;26003;26004;26005;26006;26007;26008;26009;26010;26011;26012;26013;26014;26015;26016;26017;26018;26019;26020;26021;26022;26023;26024;26025;26026;26027;26028;26029;26030;26031;26032;26033;26034;26035;26036;26037;26038;26039;26040;26041;26042	20972;20973;20974;20975;20976;20977;20978;20979;20980;20981;20982;20983;20984;20985;20986;20987;20988;20989;20990;20991;20992;20993;20994;20995;20996;20997;20998;20999;21000;21001;21002;21003;21004;21005;21006;21007;21008;21009;21010;21011;21012;21013;21014;21015;21016;21017;21018;21019;21020;21021;21022;21023;21024;21025;21026;21027;21028;21029;21030;21031;21032;21033;21034;21035;21036;21037;21038;21039;21040;21041;21042;21043	20975		72
631	DAFAHFGDVVDAK	GTDDASLRDAFAHFGD	FGDVVDAKVIVDRETG	R	D	A	A	K	V	3	0	0	3	0	0	0	1	1	0	0	1	0	2	0	0	0	0	0	2	0	13	0	1390.65	AT4G13850	AT4G13850	53	65	yes	yes	2;3	8.606e-06	79.614	By MS/MS	By matching	By matching	By MS/MS	By MS/MS	By MS/MS	By MS/MS	By matching	By matching	By MS/MS	By matching	By matching	By matching	By matching	By MS/MS	By MS/MS	By MS/MS	By matching	By matching	By matching	By MS/MS	By matching	By matching	4	3	1	5	7	4	3	2	2	3	1	1			6	7	5	2			3		4	21978	14489	19517	13301	9013	11284	21267	14977	19495	13277	9032.7	10804	27	26	25	25	26	22	6943.2	6257.7	8112.7	3732.1	0	0	6755.3	6374.5	8098.6	3738.9	0	0	4	4	4	4	0	0	0	0	0	0	0	0	0	0	0	0	0	0	0	0	0	0	0	0	0	0	0	0	0	0	0	0	0	0	0	0	0	0	0	0	0	0	0	0	0	0	0	0	0	0	0	0	0	0	0	0	0	0	0	0	0	0	0	0	0	0	0	0	0	0	0	0	0	0	0	0	0	0	0	0	0	0	0	0	0	0	0	0	0	0	0	0	0	0	0	0	45972000	3360200	409330	176300	4053800	4494800	2415400	4292600	87692	52736	6466800	125610	80795	0	0	3840000	5132500	3145200	176440	0	0	7098200	0	563310			631	708	675	26043;26044;26045;26046;26047;26048;26049;26050;26051;26052;26053;26054;26055;26056;26057;26058;26059;26060;26061;26062;26063;26064;26065;26066;26067;26068;26069;26070;26071;26072;26073;26074;26075;26076;26077;26078;26079;26080;26081;26082;26083;26084;26085;26086;26087;26088;26089;26090;26091;26092;26093;26094;26095;26096;26097;26098;26099;26100;26101;26102;26103;26104;26105	21044;21045;21046;21047;21048;21049;21050;21051;21052;21053;21054;21055;21056;21057;21058;21059;21060;21061;21062;21063;21064;21065;21066;21067;21068;21069;21070;21071;21072;21073;21074;21075;21076;21077;21078;21079;21080;21081;21082	21045		39
632	DAFVVYQGHHGDK	VNVDKIPKDAFVVYQG	YQGHHGDKAVYRANVI	K	D	A	D	K	A	1	0	0	2	0	1	0	2	2	0	0	1	0	1	0	0	0	0	1	2	0	13	0	1471.68	AT5G37510	AT5G37510	597	609	yes	yes	3	0.00011853	60.345	By matching	By matching	By matching	By matching	By MS/MS	By MS/MS	By MS/MS	By matching	By matching	By MS/MS	By matching	By matching	By matching	By matching	By MS/MS	By MS/MS	By matching	By matching	By matching	By matching	By MS/MS	By matching	By matching	2		1	4	4	4	2			2					3	3	4	1			2			7623	7455.8	11254	16930	9041.4	14764	7428.9	7688	11331	16694	9387.3	14105	8	8	6	7	9	8	0	0	0	0	0	0	0	0	0	0	0	0	0	0	0	0	0	0	0	0	0	0	0	0	0	0	0	0	0	0	0	0	0	0	0	0	0	0	0	0	0	0	0	0	0	0	0	0	0	0	0	0	0	0	0	0	0	0	0	0	0	0	0	0	0	0	0	0	0	0	0	0	0	0	0	0	0	0	0	0	0	0	0	0	0	0	0	0	0	0	0	0	0	0	0	0	0	0	0	0	0	0	0	0	0	0	0	0	23112000	1963500	0	208410	1767600	1887500	897760	2538700	0	0	3653900	0	0	0	0	1514800	880810	1546200	40093	0	0	6213200	0	0			632	958	676	26106;26107;26108;26109;26110;26111;26112;26113;26114;26115;26116;26117;26118;26119;26120;26121;26122;26123;26124;26125;26126;26127;26128;26129;26130;26131;26132;26133;26134;26135;26136;26137	21083;21084;21085;21086;21087;21088;21089;21090;21091;21092	21085		10
633	DAFYACLEK	RDACYKARDAFYACLE	AFYACLEKESGKKPTE	R	D	A	E	K	E	2	0	0	1	1	0	1	0	0	0	1	1	0	1	0	0	0	0	1	0	0	9	0	1058.47	AT5G58005	AT5G58005	31	39	yes	yes	3	0.013641	46.334	By matching	By matching	By MS/MS	By MS/MS	By matching	By matching	By matching	By matching	By matching	By matching	By matching	By matching	By matching	By matching	By matching	By matching	By matching	By matching	By matching	By matching	By matching	By matching	By matching	2	2	2	2	3		2	2	2	1	3	2	2	2	2	2	2	2	1	2	2	2	4	1883.1	6894.8	618.67	2446.3	2017.1	6168.9	1941.2	6651.2	858.41	2426.7	2157.7	5870	2	2	2	1	2	1	0	0	0	0	0	0	0	0	0	0	0	0	0	0	0	0	0	0	0	0	0	0	0	0	0	0	0	0	0	0	0	0	0	0	0	0	1535.6	4149.6	137.68	0	2004.9	6168.9	1552.1	4005.5	269.01	82.026	2094.7	5870	1	1	1	0	1	1	0	0	0	0	0	0	0	0	0	0	0	0	0	0	0	0	0	0	0	0	0	0	0	0	0	0	0	0	0	0	0	0	0	0	0	0	0	0	0	0	0	0	0	0	0	0	0	0	0	0	0	0	0	0	35640000	2697800	1221800	2676200	1732700	1612900	0	2490900	215200	1212000	1855000	1133900	1033200	2926600	2190800	1195300	535190	933230	331900	101660	592550	5832900	653710	2464800			633	1032	677	26138;26139;26140;26141;26142;26143;26144;26145;26146;26147;26148;26149;26150;26151;26152;26153;26154;26155;26156;26157;26158;26159;26160;26161;26162;26163;26164;26165;26166;26167;26168;26169;26170;26171;26172;26173;26174;26175;26176;26177;26178;26179;26180;26181;26182;26183	21093;21094	21094		2
634	DAGCDAWLWGSEVTSFK	RNDVWGARDAGCDAWL	GSEVTSFKQVAQRIGV	R	D	A	F	K	Q	2	0	0	2	1	0	1	2	0	0	1	1	0	1	0	2	1	2	0	1	0	17	0	1870.82	AT2G41250	AT2G41250	264	280	yes	yes	3	7.219e-10	65.298	By MS/MS	By MS/MS	By MS/MS	By MS/MS	By MS/MS	By MS/MS	By MS/MS	By MS/MS	By matching	By MS/MS	By matching	By MS/MS	By MS/MS	By MS/MS	By MS/MS	By MS/MS	By MS/MS	By MS/MS	By matching	By matching	By MS/MS	By matching	By matching	2	2	2	4	4	4	2	2	2	2	3	2	2	2	4	4	4	2			2	3	4	72865	32386	58584	37715	60678	37726	70193	34761	58119	38820	59581	36575	40	40	35	39	37	37	8840.3	5225.6	9866.1	2236.1	0	0	8543.4	5489.1	9738.3	2350.3	0	0	4	4	4	4	0	0	0	0	6056.4	3311.1	9986.4	1177.8	0	0	5949.4	3594.6	9621.9	1255.2	0	0	3	3	3	3	6996.4	1141.9	0	6.2175	6884.2	2481.7	6698.5	1404.4	0	78.821	6635.2	2446.5	3	3	0	1	3	3	3071.5	1331.8	3103.2	1646.6	0	0	2958.2	1452.8	3068.5	1639.1	0	0	2	2	2	2	0	0	0	0	4478.2	2138.5	3971.7	1961.7	0	0	4380.5	2275.4	3888.8	1913.3	0	0	2	2	2	2	5060.7	2239.8	9.7951	0	5090.3	1995.9	4874.9	2356.2	53.655	74.065	4910.7	1961.3	2	2	1	0	2	2	95963000	4846800	4744100	4697800	3382400	5684000	4446200	6860500	615710	116770	10870000	1163200	1796900	5950900	4545100	6231300	2375700	4158900	983510	0	0	19736000	614190	2143400			634	400	678	26184;26185;26186;26187;26188;26189;26190;26191;26192;26193;26194;26195;26196;26197;26198;26199;26200;26201;26202;26203;26204;26205;26206;26207;26208;26209;26210;26211;26212;26213;26214;26215;26216;26217;26218;26219;26220;26221;26222;26223;26224;26225;26226;26227;26228;26229;26230;26231;26232;26233;26234;26235;26236;26237;26238;26239;26240;26241	21095;21096;21097;21098;21099;21100;21101;21102;21103;21104;21105;21106;21107;21108;21109;21110;21111;21112;21113;21114;21115;21116;21117;21118;21119;21120;21121;21122;21123;21124;21125;21126;21127;21128;21129;21130;21131;21132;21133;21134;21135;21136;21137;21138;21139;21140;21141;21142;21143;21144	21130		50
635	DAGCDAWLWGSEVTSFKQVAQR	RNDVWGARDAGCDAWL	SFKQVAQRIGVKV___	R	D	A	Q	R	I	3	1	0	2	1	2	1	2	0	0	1	1	0	1	0	2	1	2	0	2	0	22	1	2453.14	AT2G41250	AT2G41250	264	285	yes	yes	4	1.6835e-17	72.568	By matching	By matching	By matching	By matching	By MS/MS	By matching	By matching	By matching	By matching	By matching	By matching	By matching	By matching	By matching	By matching	By matching	By matching	By matching	By matching	By matching	By matching	By matching	By matching					1																			0	0	975.87	725.54	720.44	939.9	0	0	958.16	744.87	730.01	900.17	0	0	1	1	1	1	0	0	0	0	0	0	0	0	0	0	0	0	0	0	0	0	0	0	0	0	0	0	0	0	0	0	0	0	0	0	0	0	0	0	0	0	0	0	0	0	0	0	0	0	0	0	0	0	0	0	0	0	0	0	0	0	0	0	0	0	0	0	0	0	0	0	0	0	0	0	0	0	0	0	0	0	0	0	0	0	0	0	0	0	0	0	0	0	0	0	0	0	0	0	0	0	0	0	0	0	0	0	0	0	0	0	0	0	564520	0	0	0	0	564520	0	0	0	0	0	0	0	0	0	0	0	0	0	0	0	0	0	0			635	400	679	26242	21145	21145		1
636	DAGGDNNLIGQFGVGFYSAFLVADRVIVSTKSPK	MKALKDSKDAGGDNNL	IVSTKSPKSDKQYVWE	K	D	A	P	K	S	3	1	2	3	0	1	0	5	0	2	2	2	0	3	1	3	1	0	1	4	0	34	2	3541.82	AT3G07770	AT3G07770	204	237	yes	yes	4	0.056994	10.817	By matching	By matching	By matching	By matching	By MS/MS	By matching	By matching	By matching	By matching	By matching	By matching	By matching	By matching	By matching	By matching	By matching	By matching	By matching	By matching	By matching	By matching	By matching	By matching					3	1																		0	0	124.87	0	47.59	72.349	0	0	120.94	0	45.353	68.515	0	0	2	0	1	1	0	0	0	0	0	0	0	0	0	0	0	0	0	0	0	0	0	0	0	0	0	0	0	0	0	0	0	0	0	0	0	0	0	0	0	0	0	0	0	0	0	0	0	0	0	0	0	0	0	0	0	0	0	0	0	0	0	0	0	0	0	0	0	0	0	0	0	0	0	0	0	0	0	0	0	0	0	0	0	0	0	0	0	0	0	0	0	0	0	0	0	0	0	0	0	0	0	0	0	0	0	0	0	0	0	0	0	0	1603100	0	0	0	0	1319100	284000	0	0	0	0	0	0	0	0	0	0	0	0	0	0	0	0	0			636	472	680	26243;26244;26245;26246	21146;21147	21146		2
637	DAGINVCSGGIIGLGEAEEDR	LETLSHVRDAGINVCS	LGEAEEDRIGLLHTLA	R	D	A	D	R	I	2	1	1	2	1	0	3	5	0	3	1	0	0	0	0	1	0	0	0	1	0	21	0	2073.96	AT2G43360	AT2G43360	225	245	yes	yes	3	5.6662e-17	71.853	By matching	By matching	By matching	By MS/MS	By matching	By MS/MS	By matching	By MS/MS	By matching	By matching	By MS/MS	By matching	By matching	By matching	By MS/MS	By MS/MS	By MS/MS	By matching	By matching	By matching	By matching	By MS/MS	By MS/MS				4	3	4		2	4		4				3	4	3	2	2			4	3	6013.2	4352	11427	13855	12713	6613.8	5814.8	4375	11438	13785	12578	6423.6	8	7	18	16	18	15	0	0	0	0	0	0	0	0	0	0	0	0	0	0	0	0	0	0	0	0	0	0	0	0	0	0	0	0	0	0	0	0	0	0	0	0	0	0	0	0	0	0	0	0	0	0	0	0	0	0	0	0	0	0	0	0	0	0	0	0	0	0	0	0	0	0	0	0	0	0	0	0	0	0	0	0	0	0	0	0	0	0	0	0	0	0	0	0	0	0	0	0	0	0	0	0	0	0	0	0	0	0	0	0	0	0	0	0	24322000	0	0	0	4375500	2822600	2622100	0	596690	650080	0	1608000	0	0	0	1040300	3189200	4120300	494310	386710	0	0	1017500	1398700			637	410	681	26247;26248;26249;26250;26251;26252;26253;26254;26255;26256;26257;26258;26259;26260;26261;26262;26263;26264;26265;26266;26267;26268;26269;26270;26271;26272;26273;26274;26275;26276;26277;26278;26279;26280;26281;26282;26283;26284;26285;26286;26287;26288	21148;21149;21150;21151;21152;21153;21154;21155;21156;21157;21158;21159;21160;21161;21162;21163;21164;21165;21166;21167;21168;21169	21169		22
638	DAGVTIKEVDEVLLVGGMTR	SPCQNCLKDAGVTIKE	LLVGGMTRVPKVQEIV	K	D	A	T	R	V	1	1	0	2	0	0	2	3	0	1	2	1	1	0	0	0	2	0	0	4	0	20	1	2101.11	AT4G37910	AT4G37910	370	389	yes	yes	3	0.00029281	41.615	By matching	By matching	By matching	By matching	By MS/MS	By matching	By matching	By matching	By matching	By matching	By matching	By matching	By matching	By matching	By matching	By matching	By matching	By matching	By matching	By matching	By matching	By matching	By matching					4																			468.86	208.5	2821.3	1263.7	1855.4	2272.4	451.67	261.63	2762.3	1346.5	1862.9	2177.9	2	2	2	2	2	2	0	0	0	0	0	0	0	0	0	0	0	0	0	0	0	0	0	0	0	0	0	0	0	0	0	0	0	0	0	0	0	0	0	0	0	0	0	0	0	0	0	0	0	0	0	0	0	0	0	0	0	0	0	0	0	0	0	0	0	0	0	0	0	0	0	0	0	0	0	0	0	0	0	0	0	0	0	0	0	0	0	0	0	0	0	0	0	0	0	0	0	0	0	0	0	0	0	0	0	0	0	0	0	0	0	0	0	0	2614200	0	0	0	0	2614200	0	0	0	0	0	0	0	0	0	0	0	0	0	0	0	0	0	0			638	827	682	26289;26290;26291;26292	21170;21171	21171		2
639	DAIEFYGDFDGK	WAEKLGAKDAIEFYGD	FYGDFDGKFHKSLGLD	K	D	A	G	K	F	1	0	0	3	0	0	1	2	0	1	0	1	0	2	0	0	0	0	1	0	0	12	0	1375.59	AT3G06050	AT3G06050	134	145	yes	yes	2	3.1505e-05	88.021	By MS/MS	By matching	By matching	By MS/MS	By MS/MS	By MS/MS	By MS/MS	By matching	By matching	By MS/MS	By matching	By matching	By matching	By matching	By MS/MS	By MS/MS	By MS/MS	By matching	By matching	By matching	By matching	By matching	By matching	2	1	2	3	3	4	1	2		2	2	2			4	4	4	2	2	2		1	3	21251	18389	14346	11474	9960.3	10088	20660	18646	14497	11529	9949.8	9687	20	19	13	19	17	13	5330	4718.1	6889.5	2012.2	0	0	5183.9	4811.8	6840.6	2071.3	0	0	2	2	2	2	0	0	0	0	0	0	0	0	0	0	0	0	0	0	0	0	0	0	0	0	0	0	0	0	0	0	0	0	0	0	0	0	0	0	0	0	0	0	0	0	0	0	0	0	0	0	0	0	0	0	0	0	0	0	0	0	0	0	0	0	0	0	0	0	0	0	0	0	0	0	0	0	0	0	0	0	0	0	0	0	0	0	0	0	0	0	0	0	0	0	0	0	32564000	2516600	171090	455190	3577000	2463100	2094200	836100	685830	0	4318600	135270	364990	0	0	3894100	5888400	3649000	575410	284200	201170	0	73919	379400			639	461	683	26293;26294;26295;26296;26297;26298;26299;26300;26301;26302;26303;26304;26305;26306;26307;26308;26309;26310;26311;26312;26313;26314;26315;26316;26317;26318;26319;26320;26321;26322;26323;26324;26325;26326;26327;26328;26329;26330;26331;26332;26333;26334;26335;26336;26337;26338	21172;21173;21174;21175;21176;21177;21178;21179;21180;21181;21182;21183;21184;21185;21186;21187;21188;21189;21190;21191;21192;21193;21194	21185		23
640	DAIITAYRDHCIFLGR	MEAAITKKDAIITAYR	DHCIFLGRGGSLHEVF	K	D	A	G	R	G	2	2	0	2	1	0	0	1	1	3	1	0	0	1	0	0	1	0	1	0	0	16	1	1862.95	AT1G59900	AT1G59900	110	125	yes	yes	4	1.1011e-11	74.296	By matching	By matching	By matching	By matching	By MS/MS	By matching	By matching	By matching	By matching	By matching	By matching	By matching	By matching	By matching	By matching	By matching	By matching	By matching	By matching	By matching	By matching	By matching	By matching					4	1																		35.066	0	8328.8	4482	5311.9	7710.5	33.453	0	8146.9	4698	5387.6	7376.2	1	0	4	4	4	4	0	0	0	0	0	0	0	0	0	0	0	0	0	0	0	0	0	0	0	0	0	0	0	0	0	0	0	0	0	0	0	0	0	0	0	0	0	0	0	0	0	0	0	0	0	0	0	0	0	0	0	0	0	0	0	0	0	0	0	0	0	0	0	0	0	0	0	0	0	0	0	0	0	0	0	0	0	0	0	0	0	0	0	0	0	0	0	0	0	0	0	0	0	0	0	0	0	0	0	0	0	0	0	0	0	0	0	0	4222800	0	0	0	0	4040800	181920	0	0	0	0	0	0	0	0	0	0	0	0	0	0	0	0	0			640	189	684	26339;26340;26341;26342;26343	21195;21196;21197;21198	21197		4
641	DAIITSYR	MEAAITKKDAIITSYR	DAIITSYRDHCTFIGR	K	D	A	Y	R	D	1	1	0	1	0	0	0	0	0	2	0	0	0	0	0	1	1	0	1	0	0	8	0	937.487	AT1G24180	AT1G24180	114	121	yes	yes	2	0.023547	60.91	By matching	By matching	By matching	By matching	By matching	By matching	By matching	By matching	By matching	By matching	By matching	By matching	By matching	By matching	By matching	By MS/MS	By matching	By matching	By matching	By matching	By matching	By matching	By matching				2	1	3									4	4	1							0	0	316.05	1913.4	2005.3	504.66	0	0	344.25	1896	1966.3	505.99	0	0	3	3	3	3	0	0	0	0	0	0	0	0	0	0	0	0	0	0	0	0	0	0	0	0	0	0	0	0	0	0	0	0	0	0	0	0	0	0	0	0	0	0	0	0	0	0	0	0	0	0	0	0	0	0	0	0	0	0	0	0	0	0	0	0	0	0	0	0	0	0	0	0	0	0	0	0	0	0	0	0	0	0	0	0	0	0	0	0	0	0	0	0	0	0	0	0	0	0	0	0	0	0	0	0	0	0	0	0	0	0	0	0	4038800	0	0	0	321330	182960	370920	0	0	0	0	0	0	0	0	1611200	1422700	129710	0	0	0	0	0	0			641	103	685	26344;26345;26346;26347;26348;26349;26350;26351;26352;26353;26354;26355;26356;26357;26358	21199;21200;21201	21201		3
642	DAIITSYRDHCTFIGR	MEAAITKKDAIITSYR	DHCTFIGRGGKLVDAF	K	D	A	G	R	G	1	2	0	2	1	0	0	1	1	3	0	0	0	1	0	1	2	0	1	0	0	16	1	1866.9	AT1G24180	AT1G24180	114	129	yes	yes	4	8.6931e-13	78.326	By matching	By matching	By matching	By matching	By MS/MS	By matching	By matching	By matching	By matching	By matching	By matching	By matching	By matching	By matching	By matching	By matching	By matching	By matching	By matching	By matching	By matching	By matching	By matching					4	1																		0	0	4414.3	2758.9	2909.3	4683.7	0	0	4324.4	2865	2971	4476.2	0	0	2	2	2	2	0	0	0	0	0	0	0	0	0	0	0	0	0	0	0	0	0	0	0	0	0	0	0	0	0	0	0	0	0	0	0	0	0	0	0	0	0	0	0	0	0	0	0	0	0	0	0	0	0	0	0	0	0	0	0	0	0	0	0	0	0	0	0	0	0	0	0	0	0	0	0	0	0	0	0	0	0	0	0	0	0	0	0	0	0	0	0	0	0	0	0	0	0	0	0	0	0	0	0	0	0	0	0	0	0	0	0	0	3795700	0	0	0	0	3688400	107240	0	0	0	0	0	0	0	0	0	0	0	0	0	0	0	0	0			642	103	686	26359;26360;26361;26362;26363	21202;21203	21203		2
643	DAIPENLPPLTADFAEDKDVCK	HCIAEVEKDAIPENLP	AEDKDVCKNYQEAKDA	K	D	A	C	K	N	3	0	1	4	1	0	2	0	0	1	2	2	0	1	3	0	1	0	0	1	0	22	1	2400.15	CON__P02769	CON__P02769	319	340	yes	yes	3;4	6.1452e-08	53.033	By matching	By matching	By matching	By matching	By matching	By matching	By matching	By matching	By matching	By matching	By MS/MS	By matching	By MS/MS	By matching	By MS/MS	By matching	By matching	By matching	By matching	By matching	By matching	By matching	By matching		2	1				1				5	1	2	1	1									115.74	1689.4	5983.7	7350.6	4155.9	5307	145.89	1615.4	5972.9	7323	4263.9	5083.9	1	1	8	8	7	7	0	0	0	0	0	0	0	0	0	0	0	0	0	0	0	0	0	0	0	0	0	0	0	0	0	0	0	0	0	0	0	0	0	0	0	0	0	0	0	0	0	0	0	0	0	0	0	0	0	0	0	0	0	0	0	0	0	0	0	0	0	0	0	0	0	0	0	0	0	0	0	0	0	0	1020.7	1435.9	1062.5	1418.8	0	0	1014.2	1438.7	1085.3	1358.5	0	0	1	1	1	1	0	0	0	0	0	0	0	0	0	0	0	0	0	0	0	0	0	0	9942800	0	865950	553280	0	0	0	1017600	0	0	0	3853500	359350	2210200	268950	813950	0	0	0	0	0	0	0	0		+	643	1104	687	26364;26365;26366;26367;26368;26369;26370;26371;26372;26373;26374;26375;26376;26377	21204;21205;21206;21207;21208;21209;21210;21211	21206		8
644	DALAVVGDIIHQVKPDEIVGVAGQLSDAESMMVLK	RFKAVSWRDALAVVGD	AESMMVLKDFVNRMGS	R	D	A	L	K	D	4	0	0	4	0	2	2	3	1	3	3	2	2	0	1	2	0	0	0	6	0	35	1	3646.89	AT5G37510	AT5G37510	363	397	yes	yes	4	0.0037419	15.934	By matching	By matching	By matching	By matching	By matching	By matching	By matching	By matching	By matching	By matching	By matching	By matching	By matching	By matching	By matching	By matching	By matching	By MS/MS	By matching	By matching	By matching	By matching	By matching	2				2					2					1	1	4	2	1		1			128.13	41.982	254.99	0	0	0	123.12	48.498	247.87	0	0	0	1	1	1	0	0	0	0	0	0	0	0	0	0	0	0	0	0	0	0	0	0	0	0	0	0	0	0	0	0	0	0	0	0	0	0	0	0	0	0	0	0	0	0	0	0	0	0	0	0	0	0	0	0	0	0	0	0	0	0	0	0	0	0	0	0	0	0	0	0	0	0	0	0	0	0	0	0	0	0	0	0	0	0	0	0	0	0	0	0	0	0	0	0	0	0	0	0	0	0	0	0	0	0	0	0	0	0	0	0	0	0	0	0	0	17150000	4515600	0	0	0	772300	0	0	0	0	1797600	0	0	0	0	200770	119860	1116400	4372200	650710	0	3604800	0	0			644	958	688	26378;26379;26380;26381;26382;26383;26384;26385;26386;26387;26388;26389;26390;26391;26392;26393	21212	21212		1
645	DALEGVTSVISCVGGFGSNSYMYK	LLSSDLLKDALEGVTS	GSNSYMYKINGTANIN	K	D	A	Y	K	I	1	0	1	1	1	0	1	4	0	1	1	1	1	1	0	4	1	0	2	3	0	24	0	2483.13	AT5G10730	AT5G10730	117	140	yes	yes	3	0.012259	14.809	By matching	By matching	By matching	By matching	By matching	By matching	By matching	By matching	By matching	By MS/MS	By matching	By matching	By matching	By matching	By matching	By matching	By matching	By matching	By matching	By matching	By matching	By matching	By matching	1	2	2	1	1	2	2			1	1	1	2	2	3	2	1				1		1	1526	226.93	0	0	1195.3	389.91	1460.5	285.32	0	0	1150.8	385.97	1	1	0	0	1	1	0	0	0	0	0	0	0	0	0	0	0	0	0	0	0	0	0	0	0	0	0	0	0	0	0	0	0	0	0	0	0	0	0	0	0	0	0	0	0	0	0	0	0	0	0	0	0	0	0	0	0	0	0	0	0	0	0	0	0	0	0	0	0	0	0	0	0	0	0	0	0	0	0	0	0	0	0	0	0	0	0	0	0	0	0	0	0	0	0	0	0	0	0	0	0	0	0	0	0	0	0	0	0	0	0	0	0	0	41486000	2260300	1958600	2543200	740750	778280	2263200	5656400	0	0	5678600	175250	239970	2170200	1181900	2231000	941330	848710	0	0	0	11710000	0	108750			645	872	689	26394;26395;26396;26397;26398;26399;26400;26401;26402;26403;26404;26405;26406;26407;26408;26409;26410;26411;26412;26413;26414;26415;26416;26417;26418;26419	21213	21213		1
646	DALNSAIDEEMSADPK	GAKEMTVRDALNSAID	EEMSADPKVFVMGEEV	R	D	A	P	K	V	3	0	1	3	0	0	2	0	0	1	1	1	1	0	1	2	0	0	0	0	0	16	0	1704.75	AT5G50850	AT5G50850	40	55	yes	yes	2	0.0013669	39.91	By MS/MS	By matching	By matching	By MS/MS	By MS/MS	By matching	By MS/MS	By matching	By matching	By MS/MS	By matching	By matching	By matching	By matching	By matching	By MS/MS	By MS/MS	By matching	By matching	By matching	By MS/MS	By matching	By matching	2	2	2	2	3	1	2			2	1				2	3	2				2	1	1	3611	2482.9	2200.1	956.02	2272.4	2703.4	3497	2540.8	2168.4	962.95	2248.7	2590	9	8	8	7	6	7	554.05	368.72	792.7	184.29	0	0	536.31	385.41	780.92	193.25	0	0	2	2	2	2	0	0	0	0	0	0	0	0	0	0	0	0	0	0	0	0	0	0	0	0	0	0	0	0	0	0	0	0	0	0	0	0	0	0	0	0	0	0	0	0	0	0	0	0	0	0	0	0	0	0	0	0	0	0	0	0	0	0	0	0	0	0	0	0	0	0	0	0	0	0	0	0	0	0	0	0	0	0	0	0	0	0	0	0	0	0	0	0	0	0	0	0	28533000	3082500	251290	385720	1482600	4850300	264470	2407000	0	0	4354700	19434	0	0	0	1107600	3140700	1048500	0	0	0	5987900	88645	61714			646	1004	690	26420;26421;26422;26423;26424;26425;26426;26427;26428;26429;26430;26431;26432;26433;26434;26435;26436;26437;26438;26439;26440;26441;26442;26443;26444;26445;26446;26447	21214;21215;21216;21217;21218;21219;21220;21221;21222;21223;21224;21225;21226	21224		13
647	DALNSAIDEEMSADPKVFVMGEEVGQYQGAYKITK	GAKEMTVRDALNSAID	QGAYKITKGLLEKYGP	R	D	A	T	K	G	4	0	1	3	0	2	4	3	0	2	1	3	2	1	1	2	1	0	2	3	0	35	2	3832.82	AT5G50850	AT5G50850	40	74	yes	yes	4	1.2341e-09	32.801	By matching	By matching	By matching	By matching	By MS/MS	By matching	By matching	By matching	By matching	By matching	By matching	By matching	By matching	By matching	By matching	By matching	By matching	By matching	By matching	By matching	By matching	By matching	By matching					4	2																		0	0	99.435	337.47	90.951	234.26	0	0	99.264	329.35	95.215	223.12	0	0	2	3	2	3	0	0	0	0	0	0	0	0	0	0	0	0	0	0	0	0	0	0	0	0	0	0	0	0	0	0	0	0	0	0	0	0	0	0	0	0	0	0	0	0	0	0	0	0	0	0	0	0	0	0	0	0	0	0	0	0	0	0	0	0	0	0	0	0	0	0	0	0	0	0	0	0	0	0	0	0	0	0	0	0	0	0	0	0	0	0	0	0	0	0	0	0	0	0	0	0	0	0	0	0	0	0	0	0	0	0	0	0	12487000	0	0	0	0	11726000	760570	0	0	0	0	0	0	0	0	0	0	0	0	0	0	0	0	0			647	1004	691	26448;26449;26450;26451;26452;26453	21227;21228;21229	21228		3
648	DAMEAVWDTCYNDTKPFDR	YCSEVAAKDAMEAVWD	NDTKPFDRAP______	K	D	A	D	R	A	2	1	1	4	1	0	1	0	0	0	0	1	1	1	1	0	2	1	1	1	0	19	1	2275.95	AT3G03420	AT3G03420	174	192	yes	yes	4	0.00014037	40.384	By matching	By matching	By matching	By matching	By matching	By matching	By matching	By matching	By matching	By matching	By matching	By matching	By MS/MS	By matching	By matching	By matching	By matching	By matching	By matching	By matching	By MS/MS	By matching	By matching			2	3	4	4							2	1	1	2	3				1			1747	3203.9	2766.3	3413.7	4127.1	7224.2	1734	3118.5	2845.4	3424.1	4221.5	6899.1	1	1	3	2	3	3	0	0	0	0	0	0	0	0	0	0	0	0	0	0	0	0	0	0	0	0	0	0	0	0	0	0	0	0	0	0	0	0	0	0	0	0	0	0	0	0	0	0	0	0	0	0	0	0	0	0	0	0	0	0	0	0	0	0	0	0	0	0	0	0	0	0	0	0	0	0	0	0	0	0	2694.6	3413.7	2464.8	3329.6	0	0	2670.2	3424.1	2520.5	3187.6	0	0	2	2	2	2	0	0	0	0	0	0	0	0	0	0	0	0	0	0	0	0	0	0	12138000	0	0	930920	959680	1721300	1009900	0	0	0	0	0	0	1446400	492240	242380	384470	1262800	0	0	0	3687600	0	0			648	455	692	26454;26455;26456;26457;26458;26459;26460;26461;26462;26463;26464;26465;26466;26467;26468;26469;26470;26471;26472;26473;26474;26475;26476	21230;21231;21232	21230		3
649	DAPALVDLATGQEILATGIK	EHYLPIHRDAPALVDL	EILATGIKVVDLLAPY	R	D	A	I	K	V	4	0	0	2	0	1	1	2	0	2	3	1	0	0	1	0	2	0	0	1	0	20	0	1995.09	AT5G08690;AT5G08670;AT5G08680	AT5G08690	194	213	yes	no	2;3	1.1403e-10	60.561	By MS/MS	By matching	By MS/MS	By MS/MS	By MS/MS	By MS/MS	By MS/MS	By matching	By matching	By MS/MS	By matching	By MS/MS	By MS/MS	By MS/MS	By MS/MS	By MS/MS	By MS/MS	By matching	By matching	By matching	By MS/MS	By matching	By MS/MS	4	1	3	4	4	4	3		1	4	3	2	2	2	4	8	4				2	1	4	35054	3941.5	20944	9958	32945	8343.9	33524	5421.3	20541	10379	31789	8335.5	35	27	27	24	31	25	3522	497.99	3333.6	128.04	0	0	3370.5	671.93	3241	180.78	0	0	3	3	3	2	0	0	0	0	0	0	0	0	0	0	0	0	0	0	0	0	0	0	0	0	1109.6	0	0	0	1065.2	176.2	1058.5	0	0	0	1020.4	178.43	2	0	0	0	2	1	493.56	230.32	715.03	250.22	0	0	475.69	251.16	702.58	254.44	0	0	1	1	1	1	0	0	0	0	722.93	307.82	717.11	141	0	0	706.86	331.92	694.1	143.56	0	0	1	1	1	1	443.03	156.7	0	0	480.79	193.44	425.94	168.93	0	0	464	189.92	1	1	0	0	1	1	333840000	44410000	649600	4404900	20169000	21200000	9405100	27377000	0	60042	79482000	932360	1194100	1734500	1754100	18286000	46014000	17872000	0	0	0	36465000	300960	2131600			649	863	693	26477;26478;26479;26480;26481;26482;26483;26484;26485;26486;26487;26488;26489;26490;26491;26492;26493;26494;26495;26496;26497;26498;26499;26500;26501;26502;26503;26504;26505;26506;26507;26508;26509;26510;26511;26512;26513;26514;26515;26516;26517;26518;26519;26520;26521;26522;26523;26524;26525;26526;26527;26528;26529;26530;26531;26532;26533;26534;26535;26536	21233;21234;21235;21236;21237;21238;21239;21240;21241;21242;21243;21244;21245;21246;21247;21248;21249;21250;21251;21252;21253;21254;21255;21256;21257;21258;21259;21260;21261;21262;21263;21264;21265;21266;21267;21268;21269;21270;21271;21272;21273;21274;21275;21276;21277	21277		45
650	DAPALVDLATGQEILATGIKVVDLLAPYQR	EHYLPIHRDAPALVDL	DLLAPYQRGGKIGLFG	R	D	A	Q	R	G	5	1	0	3	0	2	1	2	0	2	5	1	0	0	2	0	2	0	1	3	0	30	1	3149.73	AT5G08690;AT5G08670;AT5G08680	AT5G08690	194	223	yes	no	3	4.5214e-10	37.045	By MS/MS	By matching	By matching	By matching	By MS/MS	By matching	By matching	By matching	By matching	By matching	By matching	By matching	By matching	By matching	By matching	By matching	By matching	By matching	By MS/MS	By matching	By matching	By matching	By matching	1				4	2												1	2		1			0	0	66.332	0	0	0	0	0	66.332	0	0	0	0	0	1	0	0	0	0	0	66.332	0	0	0	0	0	66.332	0	0	0	0	0	1	0	0	0	0	0	0	0	0	0	0	0	0	0	0	0	0	0	0	0	0	0	0	0	0	0	0	0	0	0	0	0	0	0	0	0	0	0	0	0	0	0	0	0	0	0	0	0	0	0	0	0	0	0	0	0	0	0	0	0	0	0	0	0	0	0	0	0	0	0	0	0	0	0	0	0	0	0	0	0	0	0	0	0	0	0	0	0	0	0	0	0	0	0	36064000	428160	0	0	0	16493000	1077900	0	0	0	0	0	0	0	0	0	0	0	548720	16387000	0	1128100	0	0			650	863	694	26537;26538;26539;26540;26541;26542;26543;26544;26545;26546;26547	21278;21279;21280;21281;21282;21283	21283		6
651	DAPLPSWSSSDVEEFIASDPVHGPTLK	NYTRFTKRDAPLPSWS	PVHGPTLKTAREAVTF	R	D	A	L	K	T	2	0	0	3	0	0	2	1	1	1	2	1	0	1	4	5	1	1	0	2	0	27	0	2880.38	AT1G08480	AT1G08480	36	62	yes	yes	3;4	1.9134e-13	50.986	By MS/MS	By matching	By matching	By MS/MS	By MS/MS	By MS/MS	By MS/MS	By matching	By matching	By MS/MS	By matching	By matching	By matching	By matching	By MS/MS	By MS/MS	By MS/MS	By matching	By matching	By matching	By MS/MS	By matching	By matching	4	2	1	3	8	7	2			4		1	1	1	5	7	2				2		1	4715	2099.7	2876.8	2061.9	3859	2841	4532.6	2193	2852.7	2075.5	3782.5	2741.4	18	16	14	14	18	17	411.35	186.93	425.03	69.505	0	0	396.35	201.43	417.91	72.23	0	0	2	2	2	1	0	0	0	0	0	0	0	0	0	0	0	0	0	0	0	0	0	0	0	0	0	0	0	0	0	0	0	0	0	0	0	0	0	0	0	0	0	0	0	0	0	0	0	0	0	0	0	0	0	0	0	0	0	0	0	0	0	0	0	0	0	0	0	0	0	0	0	0	0	0	0	0	0	0	0	0	0	0	0	0	0	0	0	0	0	0	0	0	0	0	0	0	138370000	12124000	576580	228390	5921200	46856000	8468800	6971500	0	0	19445000	0	176270	268950	204350	5252000	6688000	1416300	0	0	0	23645000	0	132120			651	34	695	26548;26549;26550;26551;26552;26553;26554;26555;26556;26557;26558;26559;26560;26561;26562;26563;26564;26565;26566;26567;26568;26569;26570;26571;26572;26573;26574;26575;26576;26577;26578;26579;26580;26581;26582;26583;26584;26585;26586;26587;26588;26589;26590;26591;26592;26593;26594;26595;26596;26597;26598	21284;21285;21286;21287;21288;21289;21290;21291;21292;21293;21294;21295;21296;21297;21298;21299;21300;21301;21302;21303;21304;21305;21306;21307;21308;21309;21310;21311;21312;21313;21314;21315;21316	21293		33
652	DAPLPSWSSSDVEEFIASDPVHGPTLKTAR	NYTRFTKRDAPLPSWS	GPTLKTAREAVTFGVT	R	D	A	A	R	E	3	1	0	3	0	0	2	1	1	1	2	1	0	1	4	5	2	1	0	2	0	30	1	3208.57	AT1G08480	AT1G08480	36	65	yes	yes	4	2.3892e-06	27.734	By matching	By matching	By matching	By matching	By MS/MS	By matching	By matching	By matching	By matching	By matching	By matching	By matching	By matching	By matching	By matching	By matching	By matching	By matching	By matching	By matching	By matching	By matching	By matching					3																			0	0	386.1	253.71	214.36	404.03	0	0	378.28	261.19	221.73	385.62	0	0	2	2	2	2	0	0	0	0	0	0	0	0	0	0	0	0	0	0	0	0	0	0	0	0	0	0	0	0	0	0	0	0	0	0	0	0	0	0	0	0	0	0	0	0	0	0	0	0	0	0	0	0	0	0	0	0	0	0	0	0	0	0	0	0	0	0	0	0	0	0	0	0	0	0	0	0	0	0	0	0	0	0	0	0	0	0	0	0	0	0	0	0	0	0	0	0	0	0	0	0	0	0	0	0	0	0	0	0	0	0	0	0	1986300	0	0	0	0	1986300	0	0	0	0	0	0	0	0	0	0	0	0	0	0	0	0	0	0			652	34	696	26599;26600;26601	21317;21318	21318		2
653	DASFYGGHGIVGAQIPLGCGLAFAQK	GSMHFYKKDASFYGGH	CGLAFAQKYNKDEAVT	K	D	A	Q	K	Y	4	0	0	1	1	2	0	6	1	2	2	1	0	2	1	1	0	0	1	1	0	26	0	2576.28	AT1G24180	AT1G24180	161	186	yes	yes	3;4;5	7.2072e-24	71.651	By MS/MS	By MS/MS	By MS/MS	By MS/MS	By MS/MS	By MS/MS	By MS/MS	By MS/MS	By matching	By MS/MS	By MS/MS	By matching	By MS/MS	By MS/MS	By MS/MS	By MS/MS	By MS/MS	By MS/MS	By MS/MS	By matching	By MS/MS	By MS/MS	By MS/MS	1	6	2	10	9	9	3	5	1	5	4		4	4	10	9	8	6	4		5	2	8	78017	25011	85153	43594	101390	42527	74937	27826	83846	45605	98661	41651	66	70	81	79	91	79	1023.9	361.08	1051.4	192.85	0	0	984.36	402.71	1031	207.11	0	0	1	1	1	1	0	0	0	0	5131.6	2036	7099.5	704.45	0	0	5023.2	2268.9	6829.7	766.51	0	0	4	4	4	4	3210.8	213.25	0	0	3448.6	792.1	3067.5	268.68	0	0	3310.3	798.4	2	1	0	0	2	2	0	0	0	0	0	0	0	0	0	0	0	0	0	0	0	0	0	0	0	0	13906	4525	13522	4096.6	0	0	13573	5060	13104	4068.8	0	0	6	6	6	6	9020	2631.3	0	0	9644.8	2322.2	8660.4	2909.1	0	104.7	9260.6	2334.2	6	6	0	0	6	6	1167700000	32272000	52941000	24952000	56714000	63694000	40329000	71913000	14670000	113160	186150000	5364700	0	60199000	38122000	48075000	25660000	58873000	21786000	12605000	0	341590000	1507900	10121000			653	103	697	26602;26603;26604;26605;26606;26607;26608;26609;26610;26611;26612;26613;26614;26615;26616;26617;26618;26619;26620;26621;26622;26623;26624;26625;26626;26627;26628;26629;26630;26631;26632;26633;26634;26635;26636;26637;26638;26639;26640;26641;26642;26643;26644;26645;26646;26647;26648;26649;26650;26651;26652;26653;26654;26655;26656;26657;26658;26659;26660;26661;26662;26663;26664;26665;26666;26667;26668;26669;26670;26671;26672;26673;26674;26675;26676;26677;26678;26679;26680;26681;26682;26683;26684;26685;26686;26687;26688;26689;26690;26691;26692;26693;26694;26695;26696;26697;26698;26699;26700;26701;26702;26703;26704;26705;26706;26707;26708;26709;26710;26711;26712;26713;26714;26715;26716	21319;21320;21321;21322;21323;21324;21325;21326;21327;21328;21329;21330;21331;21332;21333;21334;21335;21336;21337;21338;21339;21340;21341;21342;21343;21344;21345;21346;21347;21348;21349;21350;21351;21352;21353;21354;21355;21356;21357;21358;21359;21360;21361;21362;21363;21364;21365;21366;21367;21368;21369;21370;21371;21372;21373;21374;21375;21376;21377;21378;21379;21380;21381;21382;21383;21384;21385;21386;21387;21388;21389;21390;21391;21392;21393;21394;21395;21396;21397;21398;21399;21400;21401;21402;21403;21404;21405;21406;21407;21408;21409;21410;21411;21412;21413;21414;21415;21416;21417;21418;21419;21420;21421;21422;21423;21424;21425;21426;21427;21428;21429;21430;21431	21424		113
654	DASLLIGK	FPSTNAKRDASLLIGK	DASLLIGKTPLVFLNK	R	D	A	G	K	T	1	0	0	1	0	0	0	1	0	1	2	1	0	0	0	1	0	0	0	0	0	8	0	815.475	AT3G61440	AT3G61440	52	59	yes	yes	2	0.019418	64.265	By MS/MS	By matching	By matching	By matching	By MS/MS	By MS/MS	By MS/MS	By matching	By matching	By matching	By matching	By matching	By matching	By matching	By matching	By MS/MS	By matching	By matching	By matching	By matching	By matching	By matching	By matching	2			4	4	4	2	2	4		3				4	4	4	2	2	1		4	4	3865.5	1395.9	2850.4	1628	1471.7	1539.7	3717	1521.6	2827.7	1658.4	1469.3	1478.7	7	5	7	7	5	5	841.01	241.67	741.21	100.07	0	0	807.4	276.84	725.84	111.77	0	0	1	1	1	1	0	0	0	0	0	0	0	0	0	0	0	0	0	0	0	0	0	0	0	0	0	0	0	0	0	0	0	0	0	0	0	0	0	0	0	0	0	0	0	0	0	0	0	0	0	0	0	0	0	0	0	0	0	0	0	0	0	0	0	0	0	0	0	0	0	0	0	0	0	0	0	0	0	0	0	0	0	0	0	0	0	0	0	0	0	0	0	0	0	0	0	0	44435000	5521000	0	0	6146100	5212600	2534200	7638100	188770	534110	0	522050	0	0	0	4195600	5529500	3752300	345180	106170	152980	0	690890	1365600			654	650	698	26717;26718;26719;26720;26721;26722;26723;26724;26725;26726;26727;26728;26729;26730;26731;26732;26733;26734;26735;26736;26737;26738;26739;26740;26741;26742;26743;26744;26745;26746;26747;26748;26749;26750;26751;26752;26753;26754;26755;26756;26757;26758;26759;26760;26761;26762;26763;26764;26765;26766	21432;21433;21434;21435;21436;21437;21438;21439	21437		8
655	DASLLIGKTPLVFLNK	FPSTNAKRDASLLIGK	TPLVFLNKVTEGCEAY	R	D	A	N	K	V	1	0	1	1	0	0	0	1	0	1	4	2	0	1	1	1	1	0	0	1	0	16	1	1728.02	AT3G61440	AT3G61440	52	67	yes	yes	3	6.027e-09	61.444	By matching	By matching	By matching	By matching	By MS/MS	By matching	By matching	By matching	By matching	By matching	By matching	By matching	By matching	By matching	By matching	By matching	By matching	By matching	By matching	By matching	By matching	By matching	By matching					4																			69.915	35.76	624.34	395.28	361.48	755.87	67.45	41.069	612.61	398.08	369	720.87	1	1	4	3	3	4	0	0	0	0	0	0	0	0	0	0	0	0	0	0	0	0	0	0	0	0	0	0	0	0	0	0	0	0	0	0	0	0	0	0	0	0	0	0	0	0	0	0	0	0	0	0	0	0	0	0	0	0	0	0	0	0	0	0	0	0	0	0	0	0	0	0	0	0	0	0	0	0	0	0	0	0	0	0	0	0	0	0	0	0	0	0	0	0	0	0	0	0	0	0	0	0	0	0	0	0	0	0	0	0	0	0	0	0	4909900	0	0	0	0	4909900	0	0	0	0	0	0	0	0	0	0	0	0	0	0	0	0	0	0			655	650	699	26767;26768;26769;26770	21440;21441;21442;21443	21441		4
656	DAVAEVLEMFQGLLGK	NEEAECARDAVAEVLE	MFQGLLGKVTEKEKAS	R	D	A	G	K	V	2	0	0	1	0	1	2	2	0	0	3	1	1	1	0	0	0	0	0	2	0	16	0	1718.89	AT1G71730	AT1G71730	133	148	yes	yes	2;3	8.716e-15	110.97	By MS/MS	By matching	By matching	By matching	By MS/MS	By matching	By MS/MS	By MS/MS	By matching	By MS/MS	By matching	By matching	By matching	By matching	By matching	By matching	By matching	By MS/MS	By MS/MS	By matching	By MS/MS	By matching	By matching	2			1	6	3	3	4		4					4	3	6	3	3		3			2370.3	674.04	1051	112.29	1970.8	513.5	2275.4	722.43	1025.5	111.94	1902.9	505.48	10	6	8	2	9	3	316.29	80.433	320.07	0	0	0	303.43	83.837	312	0	0	0	2	1	2	0	0	0	0	0	0	0	0	0	0	0	0	0	0	0	0	0	0	0	0	0	0	0	0	0	0	0	0	0	0	0	0	0	0	0	0	0	0	0	0	0	0	0	0	0	0	0	0	0	0	0	0	0	0	0	0	0	0	0	0	0	0	0	0	0	0	0	0	0	0	0	0	0	0	0	0	0	0	0	0	0	0	0	0	0	0	0	0	0	0	0	0	0	11332000	527780	0	0	76955	1432900	151940	706330	988150	0	1150300	0	0	0	0	256040	213610	473010	2207500	1210500	0	1936700	0	0			656	225	700	26771;26772;26773;26774;26775;26776;26777;26778;26779;26780;26781;26782;26783;26784;26785;26786;26787;26788;26789;26790;26791;26792;26793;26794;26795;26796;26797;26798;26799;26800;26801;26802;26803;26804;26805;26806;26807;26808;26809;26810;26811;26812;26813;26814;26815	21444;21445;21446;21447;21448;21449;21450;21451;21452;21453;21454;21455;21456;21457;21458;21459;21460;21461	21454		18
657	DAYCLLNFGDSITTDHISPAGNIQK	PPGPHNVKDAYCLLNF	SPAGNIQKDSPAAKFL	K	D	A	Q	K	D	2	0	2	3	1	1	0	2	1	3	2	1	0	1	1	2	2	0	1	0	0	25	0	2692.28	AT2G05710	AT2G05710	760	784	yes	yes	3;4	7.9295e-10	53.444	By MS/MS	By MS/MS	By matching	By MS/MS	By MS/MS	By MS/MS	By MS/MS	By MS/MS	By matching	By MS/MS	By MS/MS	By MS/MS	By matching	By matching	By MS/MS	By MS/MS	By MS/MS	By MS/MS	By MS/MS	By matching	By MS/MS	By MS/MS	By MS/MS	2	2		8	8	6	4	2	1	4	4	2			8	8	8	4	3	1	4	3	5	51567	13627	52283	18831	43051	12494	49474	15441	51278	19864	41576	12316	67	57	74	74	62	49	1902.2	244.05	1681.7	39.876	0	0	1819.8	337.72	1634.4	61.357	0	0	2	2	2	1	0	0	0	0	2547.6	1056.3	3351.6	342.44	0	0	2493.9	1164.7	3226.6	360.8	0	0	3	3	3	2	0	0	0	0	0	0	0	0	0	0	0	0	0	0	0	0	0	0	2474.5	670.35	2625.3	809.79	0	0	2374.8	785.48	2572.4	830.29	0	0	3	3	3	3	0	0	0	0	0	0	0	0	0	0	0	0	0	0	0	0	0	0	0	0	0	0	0	0	0	0	0	0	0	0	0	0	0	0	0	0	0	0	1141100000	43105000	25267000	0	64067000	61072000	50118000	89011000	6855600	142470	204670000	10687000	13151000	0	0	59705000	27299000	64694000	12812000	4814900	30399	373540000	4936200	25146000			657	274	701	26816;26817;26818;26819;26820;26821;26822;26823;26824;26825;26826;26827;26828;26829;26830;26831;26832;26833;26834;26835;26836;26837;26838;26839;26840;26841;26842;26843;26844;26845;26846;26847;26848;26849;26850;26851;26852;26853;26854;26855;26856;26857;26858;26859;26860;26861;26862;26863;26864;26865;26866;26867;26868;26869;26870;26871;26872;26873;26874;26875;26876;26877;26878;26879;26880;26881;26882;26883;26884;26885;26886;26887;26888;26889;26890;26891;26892;26893;26894;26895;26896;26897;26898;26899;26900;26901;26902	21462;21463;21464;21465;21466;21467;21468;21469;21470;21471;21472;21473;21474;21475;21476;21477;21478;21479;21480;21481;21482;21483;21484;21485;21486;21487;21488;21489;21490;21491;21492;21493;21494;21495;21496;21497;21498;21499;21500;21501;21502;21503;21504;21505;21506;21507;21508;21509;21510;21511;21512;21513;21514;21515;21516;21517;21518;21519;21520;21521;21522;21523;21524;21525;21526;21527;21528;21529;21530;21531;21532;21533;21534;21535;21536;21537;21538;21539;21540;21541;21542;21543;21544;21545;21546;21547;21548;21549;21550;21551;21552;21553;21554;21555;21556;21557;21558;21559;21560;21561;21562;21563	21468		102
658	DAYCLLNFGDSVTTDHISPAGNIQK	PPGPREVKDAYCLLNF	SPAGNIQKTSPAAKFL	K	D	A	Q	K	T	2	0	2	3	1	1	0	2	1	2	2	1	0	1	1	2	2	0	1	1	0	25	0	2678.26	AT4G26970	AT4G26970	765	789	yes	yes	3;4	9.3122e-10	56.681	By MS/MS	By MS/MS	By MS/MS	By MS/MS	By MS/MS	By MS/MS	By MS/MS	By MS/MS	By matching	By MS/MS	By MS/MS	By MS/MS	By MS/MS	By MS/MS	By MS/MS	By MS/MS	By MS/MS	By MS/MS	By MS/MS	By matching	By MS/MS	By MS/MS	By MS/MS	4	4	4	8	8	8	4	4	2	3	7	4	4	4	8	8	8	4	4	1	4	7	8	72658	18428	75903	35968	75536	25419	69694	21053	74581	37189	73271	24932	79	72	89	80	90	67	4371.9	1638.1	4499.8	972.12	0	0	4205.2	1812.3	4417.7	1026.4	0	0	4	4	4	4	0	0	0	0	5931.1	1951.2	7933.1	993.73	0	0	5798.3	2232.9	7631.1	1013.8	0	0	5	5	5	3	3164.4	120.15	0	0	3673.7	381.16	3021.3	198.17	0	0	3512.5	394.77	4	2	0	0	4	3	4177.1	1160.3	4449.4	1156.7	0	0	4009.3	1351.4	4357	1201.4	0	0	5	5	5	5	0	0	0	0	5889.8	1252.5	5256.1	1146.9	0	0	5736.5	1489.5	5069.8	1159.7	0	0	4	4	4	4	5343.2	1156.5	37.755	0	4903.7	793.74	5121.7	1342.6	51.26	0	4697	798.09	5	5	1	0	5	3	1409300000	103070000	57022000	83109000	68742000	72676000	54343000	125770000	6867100	546920	160220000	17003000	24364000	104780000	56098000	63011000	33133000	68792000	9468500	4293200	78816	253920000	8114800	33874000			658	765	702	26903;26904;26905;26906;26907;26908;26909;26910;26911;26912;26913;26914;26915;26916;26917;26918;26919;26920;26921;26922;26923;26924;26925;26926;26927;26928;26929;26930;26931;26932;26933;26934;26935;26936;26937;26938;26939;26940;26941;26942;26943;26944;26945;26946;26947;26948;26949;26950;26951;26952;26953;26954;26955;26956;26957;26958;26959;26960;26961;26962;26963;26964;26965;26966;26967;26968;26969;26970;26971;26972;26973;26974;26975;26976;26977;26978;26979;26980;26981;26982;26983;26984;26985;26986;26987;26988;26989;26990;26991;26992;26993;26994;26995;26996;26997;26998;26999;27000;27001;27002;27003;27004;27005;27006;27007;27008;27009;27010;27011;27012;27013;27014;27015;27016;27017;27018;27019;27020;27021;27022	21564;21565;21566;21567;21568;21569;21570;21571;21572;21573;21574;21575;21576;21577;21578;21579;21580;21581;21582;21583;21584;21585;21586;21587;21588;21589;21590;21591;21592;21593;21594;21595;21596;21597;21598;21599;21600;21601;21602;21603;21604;21605;21606;21607;21608;21609;21610;21611;21612;21613;21614;21615;21616;21617;21618;21619;21620;21621;21622;21623;21624;21625;21626;21627;21628;21629;21630;21631;21632;21633;21634;21635;21636;21637;21638;21639;21640;21641;21642;21643;21644;21645;21646;21647;21648;21649;21650;21651;21652;21653;21654;21655;21656;21657;21658;21659;21660;21661;21662;21663;21664;21665;21666;21667;21668;21669;21670;21671;21672;21673;21674;21675;21676;21677;21678;21679;21680;21681;21682;21683;21684;21685;21686;21687;21688;21689;21690;21691	21651		128
659	DAYPFDEIIYCNIGNPQSLGQQPITFFR	QEDLKTNKDAYPFDEI	QQPITFFREVLALCSY	K	D	A	F	R	E	1	1	2	2	1	3	1	2	0	4	1	0	0	3	3	1	1	0	2	0	0	28	0	3245.55	AT1G17290	AT1G17290	102	129	yes	yes	3;4	1.8872e-07	31.127	By MS/MS	By MS/MS	By matching	By MS/MS	By MS/MS	By MS/MS	By matching	By matching	By matching	By matching	By matching	By matching	By matching	By matching	By MS/MS	By MS/MS	By matching	By matching	By matching	By matching	By matching	By matching	By matching	3	3	1	5	6	6		4		2		2		2	4	5	4	4	1					4358.2	1127.4	6277	1546.7	4132.5	639.23	4181.4	1277.4	6145	1693.5	3975.5	625.72	6	4	9	7	6	3	2371.4	690.9	2432.5	192.88	0	0	2276.8	792.55	2376.7	237.53	0	0	2	2	2	2	0	0	0	0	1446.2	285.07	2091.2	0	0	0	1411.4	349.01	1998.9	0	0	0	2	1	2	0	0	0	0	0	0	0	0	0	0	0	0	0	0	0	0	0	0	0	0	0	0	0	0	0	0	0	0	0	0	0	0	0	0	0	0	0	0	0	0	0	0	0	0	0	0	0	0	0	0	0	0	0	0	0	0	0	0	0	0	0	0	0	0	0	0	0	0	0	0	0	0	0	640320000	70678000	58484000	9449100	64021000	49089000	60811000	0	52432000	0	71605000	0	8576900	0	8007200	39376000	7929700	45637000	90497000	3731700	0	0	0	0			659	72	703	27023;27024;27025;27026;27027;27028;27029;27030;27031;27032;27033;27034;27035;27036;27037;27038;27039;27040;27041;27042;27043;27044;27045;27046;27047;27048;27049;27050;27051;27052;27053;27054;27055;27056;27057;27058;27059;27060;27061;27062;27063;27064;27065;27066;27067;27068;27069;27070;27071;27072;27073;27074	21692;21693;21694;21695;21696;21697;21698;21699;21700;21701	21693		10
660	DCAGTILCAAER	DNGKVDPKDCAGTILC	TILCAAERATQVALQA	K	D	C	E	R	A	3	1	0	1	2	0	1	1	0	1	1	0	0	0	0	0	1	0	0	0	0	12	0	1221.55	AT3G45300	AT3G45300	343	354	yes	yes	2;3;4	5.8023e-33	170.04	By MS/MS	By MS/MS	By MS/MS	By MS/MS	By MS/MS	By MS/MS	By MS/MS	By MS/MS	By MS/MS	By MS/MS	By MS/MS	By MS/MS	By MS/MS	By MS/MS	By MS/MS	By MS/MS	By MS/MS	By matching	By matching	By MS/MS	By MS/MS	By MS/MS	By MS/MS	5	6	6	8	8	8	6	4	10	6	10	6	6	6	8	8	8	4	4	8	6	8	9	366750	93688	522340	165910	481860	97227	351840	110930	511830	183390	465380	98752	66	75	96	97	96	83	30662	5800.7	29458	2317.1	0	0	29373	7254.4	28703	2858.6	0	0	4	4	4	4	0	0	0	43.879	18920	4413.5	24065	1230.8	0	249.97	18464	5338.2	23064	1502.5	0	2	3	3	3	3	21817	868.12	0	85.481	25465	2604.9	20832	1827.3	0	848.69	24348	2823.3	3	3	0	3	3	3	16446	1489.9	17655	1736.5	0	0	15721	2378.8	17147	2045.1	0	0	3	3	3	3	0	0	0	61.486	31418	4088	29444	3660.3	0	312.48	30565	5485.3	28255	3878.5	0	2	4	4	4	4	26746	3843.1	45.019	10.147	27786	3352.7	25597	4874	155.88	710.27	26581	3564	4	4	1	2	4	4	1832300000	94314000	67180000	170480000	32146000	24148000	21650000	109040000	636280	46473000	316980000	67515000	60762000	153230000	96535000	23716000	15284000	26430000	2091000	416440	14995000	353900000	55135000	79238000			660	575	704	27075;27076;27077;27078;27079;27080;27081;27082;27083;27084;27085;27086;27087;27088;27089;27090;27091;27092;27093;27094;27095;27096;27097;27098;27099;27100;27101;27102;27103;27104;27105;27106;27107;27108;27109;27110;27111;27112;27113;27114;27115;27116;27117;27118;27119;27120;27121;27122;27123;27124;27125;27126;27127;27128;27129;27130;27131;27132;27133;27134;27135;27136;27137;27138;27139;27140;27141;27142;27143;27144;27145;27146;27147;27148;27149;27150;27151;27152;27153;27154;27155;27156;27157;27158;27159;27160;27161;27162;27163;27164;27165;27166;27167;27168;27169;27170;27171;27172;27173;27174;27175;27176;27177;27178;27179;27180;27181;27182;27183;27184;27185;27186;27187;27188;27189;27190;27191;27192;27193;27194;27195;27196;27197;27198;27199;27200;27201;27202;27203;27204;27205;27206;27207;27208;27209;27210;27211;27212;27213;27214;27215;27216;27217;27218;27219;27220;27221;27222;27223;27224;27225;27226;27227;27228;27229;27230;27231;27232	21702;21703;21704;21705;21706;21707;21708;21709;21710;21711;21712;21713;21714;21715;21716;21717;21718;21719;21720;21721;21722;21723;21724;21725;21726;21727;21728;21729;21730;21731;21732;21733;21734;21735;21736;21737;21738;21739;21740;21741;21742;21743;21744;21745;21746;21747;21748;21749;21750;21751;21752;21753;21754;21755;21756;21757;21758;21759;21760;21761;21762;21763;21764;21765;21766;21767;21768;21769;21770;21771;21772;21773;21774;21775;21776;21777;21778;21779;21780;21781;21782;21783;21784;21785;21786;21787;21788;21789;21790;21791;21792;21793;21794;21795;21796;21797;21798;21799;21800;21801;21802;21803;21804;21805;21806;21807;21808;21809;21810;21811;21812;21813;21814;21815;21816;21817;21818;21819;21820;21821	21754		120
661	DCDPLSAR	KSEAVAMRDCDPLSAR	DCDPLSARHWIVRNTR	R	D	C	A	R	H	1	1	0	2	1	0	0	0	0	0	1	0	0	0	1	1	0	0	0	0	0	8	0	875.381	AT2G42490	AT2G42490	605	612	yes	yes	3	0.021766	40.502	By matching	By matching	By MS/MS	By matching	By matching	By matching	By matching	By matching	By matching	By matching	By matching	By matching	By MS/MS	By matching	By matching	By matching	By matching	By matching	By matching	By matching	By matching	By matching	By matching		1	2						1				2	1		1						2	3	4694.9	1058.4	3173.8	2141.1	7347.7	4674.6	4501.1	1218.8	3164.2	2302.6	7185.9	4529.8	1	1	2	1	2	2	0	0	0	0	0	0	0	0	0	0	0	0	0	0	0	0	0	0	0	0	0	0	0	0	0	0	0	0	0	0	0	0	0	0	0	0	4694.9	1058.4	17.469	0	4557.5	2407.3	4501.1	1218.8	66.686	84.704	4413.9	2343.6	1	1	1	0	1	1	0	0	0	0	0	0	0	0	0	0	0	0	0	0	0	0	0	0	0	0	3156.3	2141.1	2790.2	2267.3	0	0	3097.6	2217.9	2772.1	2186.2	0	0	1	1	1	1	0	0	0	0	0	0	0	0	0	0	0	0	0	0	0	0	0	0	1595400	0	69697	514380	0	0	0	0	0	29131	0	0	0	411830	175930	0	51271	0	0	0	0	0	104440	238740			661	405	705	27233;27234;27235;27236;27237;27238;27239;27240;27241;27242;27243;27244;27245	21822;21823	21823		2
662	DCEEWFFDR	MIGSGNNKDCEEWFFD	CEEWFFDRIVRDRAVP	K	D	C	D	R	I	0	1	0	2	1	0	2	0	0	0	0	0	0	2	0	0	0	1	0	0	0	9	0	1245.48	AT3G63140	AT3G63140	246	254	yes	yes	3	0.0034893	61.56	By matching	By matching	By MS/MS	By matching	By matching	By matching	By matching	By matching	By matching	By matching	By MS/MS	By matching	By matching	By matching	By matching	By matching	By matching	By matching	By matching	By matching	By matching	By MS/MS	By MS/MS		2	2	1		2			4		4		2	2		1	2					4	4	1155	2366.1	7726.8	945.42	4418.4	616.58	1112.6	2334.2	7569	1100.3	4249.1	631.71	2	3	6	4	5	3	0	0	0	0	0	0	0	0	0	0	0	0	0	0	0	0	0	0	0	0	0	0	0	0	0	0	0	0	0	0	0	0	0	0	0	0	1033	162.86	0	0	975.48	215.65	988.91	201.91	0	0	936.1	217.88	1	1	0	0	1	1	0	0	0	0	0	0	0	0	0	0	0	0	0	0	0	0	0	0	0	0	0	0	0	0	0	0	0	0	0	0	0	0	0	0	0	0	0	0	0	0	0	0	0	0	0	0	0	0	0	0	0	0	0	0	4873400	0	439410	647690	66815	0	116550	0	0	278630	0	665320	0	698560	531750	0	98538	261390	0	0	0	0	478710	590020			662	658	706	27246;27247;27248;27249;27250;27251;27252;27253;27254;27255;27256;27257;27258;27259;27260;27261;27262;27263;27264;27265;27266;27267;27268;27269;27270;27271;27272;27273;27274;27275	21824;21825;21826;21827;21828;21829;21830	21825		7
663	DCGPMVLDALIK	QNYQIDLKDCGPMVLD	MVLDALIKIKNEMDPS	K	D	C	I	K	I	1	0	0	2	1	0	0	1	0	1	2	1	1	0	1	0	0	0	0	1	0	12	0	1273.64	AT3G27380;AT5G40650	AT3G27380	76	87	no	no	2;3	5.7186e-05	92.611	By MS/MS	By MS/MS	By MS/MS	By MS/MS	By MS/MS	By MS/MS	By MS/MS	By matching	By MS/MS	By MS/MS	By MS/MS	By MS/MS	By MS/MS	By MS/MS	By MS/MS	By MS/MS	By MS/MS	By MS/MS	By matching	By MS/MS	By MS/MS	By MS/MS	By MS/MS	4	2	2	6	4	10	4	3	5	4	6	2	3	3	5	7	6	2		3	4	8	8	58311	36713	58513	46066	60362	43490	56367	38055	58368	46467	59653	42010	47	51	58	50	55	48	4509.1	2550.7	4882.6	1179.2	0	0	4355.2	2689.8	4819.4	1232.3	0	0	2	2	2	2	0	0	0	0	3233.2	1688.5	4333.2	877.53	0	0	3170.9	1817.3	4191.3	891.69	0	0	2	2	2	2	5046	1302.9	0	0	4935.2	2125.4	4841.2	1467.2	0	0	4767	2081.9	2	2	0	0	2	2	2958.7	1405.6	2813.1	1204.5	0	0	2852.1	1510.4	2783.1	1211	0	0	2	2	2	2	0	0	0	0	4860.9	2424.5	5109.2	2337.6	0	0	4759.7	2593.8	4990.1	2285.2	0	0	2	2	2	2	4676.4	1724.1	0	0	4694	1663.9	4497.5	1849.5	0	0	4523.3	1641.4	2	2	0	0	2	2	226530000	11930000	8097800	10341000	7946800	8044200	6447700	16292000	242050	3977500	20992000	4137600	2514800	13615000	10892000	8416200	5873800	11736000	729690	0	358630	61959000	5840800	6140300			663	563;968	707;708	27276;27277;27278;27279;27280;27281;27282;27283;27284;27285;27286;27287;27288;27289;27290;27291;27292;27293;27294;27295;27296;27297;27298;27299;27300;27301;27302;27303;27304;27305;27306;27307;27308;27309;27310;27311;27312;27313;27314;27315;27316;27317;27318;27319;27320;27321;27322;27323;27324;27325;27326;27327;27328;27329;27330;27331;27332;27333;27334;27335;27336;27337;27338;27339;27340;27341;27342;27343;27344;27345;27346;27347;27348;27349;27350;27351;27352;27353;27354;27355;27356;27357;27358;27359;27360;27361;27362;27363;27364;27365;27366;27367;27368;27369;27370;27371;27372;27373;27374;27375;27376	21831;21832;21833;21834;21835;21836;21837;21838;21839;21840;21841;21842;21843;21844;21845;21846;21847;21848;21849;21850;21851;21852;21853;21854;21855;21856;21857;21858;21859;21860;21861;21862;21863;21864;21865;21866;21867;21868;21869;21870;21871;21872;21873;21874;21875;21876;21877;21878;21879;21880;21881;21882;21883;21884;21885;21886;21887;21888;21889;21890;21891;21892;21893;21894;21895;21896;21897;21898;21899;21900;21901;21902;21903;21904;21905;21906;21907	21889	198	77
664	DCGVDDDR	DVPVQEIRDCGVDDDR	DCGVDDDRLMNVISES	R	D	C	D	R	L	0	1	0	4	1	0	0	1	0	0	0	0	0	0	0	0	0	0	0	1	0	8	0	893.319	AT4G08900	AT4G08900	127	134	yes	yes	3	0.010153	56.258	By matching	By matching	By matching	By matching	By matching	By matching	By matching	By matching	By matching	By matching	By matching	By matching	By matching	By matching	By matching	By matching	By matching	By matching	By matching	By matching	By matching	By MS/MS	By matching					1	1					1					2	1					2	1	250.23	1541.3	1843.6	0	0	0	271.08	1493	1830.5	0	0	0	1	1	1	0	0	0	0	0	0	0	0	0	0	0	0	0	0	0	0	0	0	0	0	0	0	0	0	0	0	0	0	0	0	0	0	0	0	0	0	0	0	0	0	0	0	0	0	0	0	0	0	0	0	0	0	0	0	0	0	0	0	0	0	0	0	0	0	0	0	0	0	0	0	0	0	0	0	0	0	0	0	0	0	0	0	0	0	0	0	0	0	0	0	0	0	0	0	0	0	0	0	0	0	0	0	0	0	0	0	0	0	0	0	0	1142000	0	0	0	0	22804	32747	0	0	0	0	159250	0	0	0	0	76908	49430	0	0	0	0	599720	201180			664	695	709	27377;27378;27379;27380;27381;27382;27383;27384;27385	21908	21908		1
665	DCGVESFGADR	LFTNMYVKDCGVESFG	VESFGADRKELKVTLP	K	D	C	D	R	K	1	1	0	2	1	0	1	2	0	0	0	0	0	1	0	1	0	0	0	1	0	11	0	1154.47	AT1G24180	AT1G24180	375	385	yes	yes	2;3	1.3133e-05	131.17	By MS/MS	By MS/MS	By MS/MS	By MS/MS	By MS/MS	By MS/MS	By MS/MS	By MS/MS	By MS/MS	By MS/MS	By MS/MS	By MS/MS	By MS/MS	By MS/MS	By MS/MS	By MS/MS	By MS/MS	By MS/MS	By matching	By MS/MS	By MS/MS	By MS/MS	By MS/MS	4	4	4	8	8	6	4	2	8	4	8	4	4	4	8	8	8	3	2	6	4	8	8	244620	107660	286360	116600	274210	91869	235630	115940	282390	125080	266190	90791	69	72	94	93	93	83	17942	5848.1	16449	2176	0	0	17240	6569.9	16122	2437.8	0	0	4	4	4	4	0	0	0	14.409	11647	4437.6	14179	1716.9	0	46.562	11390	4919.7	13658	1824.4	0	1	4	4	4	4	22989	2185	11.488	88.071	24229	6254	21977	3128.9	72.8	691	23278	6261.8	4	4	1	1	4	4	17413	4776.7	15640	4300.1	41.532	0	16712	5540	15341	4447.6	71.364	0	5	5	5	5	1	0	0	0	21471	5549.4	20087	5513.4	0	108.64	20929	6409.7	19425	5502.4	0	0	5	5	5	5	20044	5123.7	0	117.04	20615	5282.7	19230	5779.3	59.183	608.51	19806	5291.4	5	5	0	2	5	5	360660000	12696000	8984900	26323000	13705000	10026000	7158100	25733000	223050	21590000	28100000	19189000	4503000	20705000	18591000	11353000	8274400	12360000	542240	111680	7974800	52916000	19971000	29628000			665	103	710	27386;27387;27388;27389;27390;27391;27392;27393;27394;27395;27396;27397;27398;27399;27400;27401;27402;27403;27404;27405;27406;27407;27408;27409;27410;27411;27412;27413;27414;27415;27416;27417;27418;27419;27420;27421;27422;27423;27424;27425;27426;27427;27428;27429;27430;27431;27432;27433;27434;27435;27436;27437;27438;27439;27440;27441;27442;27443;27444;27445;27446;27447;27448;27449;27450;27451;27452;27453;27454;27455;27456;27457;27458;27459;27460;27461;27462;27463;27464;27465;27466;27467;27468;27469;27470;27471;27472;27473;27474;27475;27476;27477;27478;27479;27480;27481;27482;27483;27484;27485;27486;27487;27488;27489;27490;27491;27492;27493;27494;27495;27496;27497;27498;27499;27500;27501;27502;27503;27504;27505;27506;27507;27508;27509;27510;27511;27512	21909;21910;21911;21912;21913;21914;21915;21916;21917;21918;21919;21920;21921;21922;21923;21924;21925;21926;21927;21928;21929;21930;21931;21932;21933;21934;21935;21936;21937;21938;21939;21940;21941;21942;21943;21944;21945;21946;21947;21948;21949;21950;21951;21952;21953;21954;21955;21956;21957;21958;21959;21960;21961;21962;21963;21964;21965;21966;21967;21968;21969;21970;21971;21972;21973;21974;21975;21976;21977;21978;21979;21980;21981;21982;21983;21984;21985;21986;21987;21988;21989;21990;21991;21992;21993;21994;21995;21996;21997;21998;21999;22000;22001;22002;22003;22004;22005;22006;22007;22008;22009;22010;22011;22012;22013;22014;22015;22016;22017;22018;22019;22020;22021;22022;22023;22024;22025;22026;22027;22028;22029;22030	21910		122
666	DCGVESFGADRK	LFTNMYVKDCGVESFG	ESFGADRKELKVTLP_	K	D	C	R	K	E	1	1	0	2	1	0	1	2	0	0	0	1	0	1	0	1	0	0	0	1	0	12	1	1282.56	AT1G24180	AT1G24180	375	386	yes	yes	3;4	1.2718e-06	86.463	By MS/MS	By MS/MS	By MS/MS	By MS/MS	By MS/MS	By MS/MS	By MS/MS	By matching	By MS/MS	By MS/MS	By MS/MS	By MS/MS	By MS/MS	By MS/MS	By MS/MS	By MS/MS	By MS/MS	By MS/MS	By matching	By MS/MS	By MS/MS	By MS/MS	By MS/MS	4	4	4	8	7	8	4		8	2	8	4	4	4	8	8	8	2		6	4	8	8	117860	60488	150860	89674	147310	70539	113710	63781	149320	92471	144120	68721	90	83	115	111	113	95	7474.4	2879	6990.9	1445.5	0	0	7191.1	3163	6872.6	1532.8	0	0	2	2	2	2	0	0	0	0	2806	1156.4	3608.5	527.79	0	0	2746.4	1275.4	3479	550.34	0	0	2	2	2	2	7070	1228.2	0	0	6694	2060.7	6770.6	1489.1	0	47.316	6440.1	2045.2	2	2	0	0	2	2	6268.3	2125	5430	1973.4	0	0	6024.6	2380.4	5348.2	2002.1	0	0	4	4	4	4	0	0	0	0	5381.5	1876.6	4866.3	1591.7	0	0	5253.4	2067.3	4724.7	1575.5	0	0	2	2	2	2	12772	6288	2.1932	0	12878	5696.5	12316	6547.9	119.74	323.79	12442	5574.9	4	4	1	0	4	4	126200000	2685400	1664600	8649200	8202700	6349400	4831900	6615100	0	4086000	6269200	5367400	4364700	6228200	5912700	8767300	4658000	7140800	158970	0	1905800	20388000	4768400	7185600			666	103	711	27513;27514;27515;27516;27517;27518;27519;27520;27521;27522;27523;27524;27525;27526;27527;27528;27529;27530;27531;27532;27533;27534;27535;27536;27537;27538;27539;27540;27541;27542;27543;27544;27545;27546;27547;27548;27549;27550;27551;27552;27553;27554;27555;27556;27557;27558;27559;27560;27561;27562;27563;27564;27565;27566;27567;27568;27569;27570;27571;27572;27573;27574;27575;27576;27577;27578;27579;27580;27581;27582;27583;27584;27585;27586;27587;27588;27589;27590;27591;27592;27593;27594;27595;27596;27597;27598;27599;27600;27601;27602;27603;27604;27605;27606;27607;27608;27609;27610;27611;27612;27613;27614;27615;27616;27617;27618;27619;27620;27621;27622;27623;27624;27625;27626;27627;27628;27629;27630;27631;27632;27633	22031;22032;22033;22034;22035;22036;22037;22038;22039;22040;22041;22042;22043;22044;22045;22046;22047;22048;22049;22050;22051;22052;22053;22054;22055;22056;22057;22058;22059;22060;22061;22062;22063;22064;22065;22066;22067;22068;22069;22070;22071;22072;22073;22074;22075;22076;22077;22078;22079;22080;22081;22082;22083;22084;22085;22086;22087;22088;22089;22090;22091;22092;22093;22094;22095;22096;22097;22098;22099;22100;22101;22102;22103;22104;22105;22106;22107;22108;22109;22110;22111;22112;22113;22114;22115;22116;22117;22118;22119;22120;22121;22122;22123;22124;22125;22126;22127;22128;22129;22130;22131;22132;22133;22134;22135;22136;22137;22138;22139;22140;22141;22142;22143;22144;22145;22146;22147;22148;22149;22150;22151;22152;22153;22154;22155;22156;22157;22158;22159;22160;22161;22162;22163;22164;22165;22166;22167;22168;22169;22170;22171;22172;22173;22174;22175;22176;22177;22178;22179;22180	22098		150
667	DCIGGCSDLVSLQQSGELLTR	VPRVFIGKDCIGGCSD	QSGELLTRLKQIGALQ	K	D	C	T	R	L	0	1	0	2	2	2	1	3	0	1	4	0	0	0	0	3	1	0	0	1	0	21	0	2193.04			387	407	yes	yes	3;4	5.3917e-58	156.73	By MS/MS	By MS/MS	By MS/MS	By MS/MS	By MS/MS	By MS/MS	By matching	By matching	By MS/MS	By matching	By MS/MS	By MS/MS	By MS/MS	By MS/MS	By MS/MS	By MS/MS	By MS/MS	By MS/MS	By MS/MS	By MS/MS	By MS/MS	By MS/MS	By MS/MS	4	4	4	7	6	6			1		4	5	5	4	7	8	9	4	3	1	6	8	8	142960	112510	166520	203630	142750	139570	138510	115310	167530	201070	144140	134000	96	113	133	121	129	97	12255	13657	18104	3896.9	30.558	0	11978	13745	17992	4116.9	49.649	0	7	7	7	7	1	0	0	0	8551.6	11574	17496	2942.9	0	46.473	8524.2	11769	17005	3031.8	0	0	6	6	6	6	11981	2818	0	0	8687.9	9850.7	11489	3222.1	0	147.16	8573.9	9450.3	5	5	0	0	5	5	7298.2	10944	9236.9	12563	175.28	0	7192.3	10925	9473	12193	369.89	0	6	6	6	6	3	0	0	0	11331	12503	11076	11540	0	0	11201	12626	11164	11084	0	0	7	7	7	7	10406	11733	286.92	0	10772	11038	10174	11605	583.25	0	10597	10604	6	6	3	0	6	6	3152400000	164670000	224470000	216610000	33009000	25844000	19849000	0	0	148010	0	2621200	118640000	299730000	213230000	157160000	91440000	238570000	33149000	16655000	510420	1105900000	46074000	144130000			667	0	712	27634;27635;27636;27637;27638;27639;27640;27641;27642;27643;27644;27645;27646;27647;27648;27649;27650;27651;27652;27653;27654;27655;27656;27657;27658;27659;27660;27661;27662;27663;27664;27665;27666;27667;27668;27669;27670;27671;27672;27673;27674;27675;27676;27677;27678;27679;27680;27681;27682;27683;27684;27685;27686;27687;27688;27689;27690;27691;27692;27693;27694;27695;27696;27697;27698;27699;27700;27701;27702;27703;27704;27705;27706;27707;27708;27709;27710;27711;27712;27713;27714;27715;27716;27717;27718;27719;27720;27721;27722;27723;27724;27725;27726;27727;27728;27729;27730;27731;27732;27733;27734;27735;27736;27737	22181;22182;22183;22184;22185;22186;22187;22188;22189;22190;22191;22192;22193;22194;22195;22196;22197;22198;22199;22200;22201;22202;22203;22204;22205;22206;22207;22208;22209;22210;22211;22212;22213;22214;22215;22216;22217;22218;22219;22220;22221;22222;22223;22224;22225;22226;22227;22228;22229;22230;22231;22232;22233;22234;22235;22236;22237;22238;22239;22240;22241;22242;22243;22244;22245;22246;22247;22248;22249;22250;22251;22252;22253;22254;22255;22256;22257;22258;22259;22260;22261;22262;22263;22264;22265;22266;22267;22268;22269;22270;22271;22272;22273;22274;22275;22276;22277;22278;22279;22280;22281;22282;22283;22284;22285;22286;22287;22288;22289;22290;22291;22292;22293;22294;22295;22296;22297;22298;22299;22300;22301;22302;22303;22304;22305;22306;22307;22308;22309;22310;22311;22312;22313;22314;22315;22316;22317;22318;22319;22320;22321;22322;22323;22324;22325;22326;22327;22328;22329;22330;22331;22332;22333;22334;22335;22336;22337;22338;22339;22340;22341;22342;22343;22344;22345;22346;22347;22348;22349;22350;22351;22352;22353;22354;22355;22356;22357	22322		177
668	DCLHIGEPGCVVK	ESEKCGFRDCLHIGEP	GEPGCVVKGDWERYPY	R	D	C	V	K	G	0	0	0	1	2	0	1	2	1	1	1	1	0	0	1	0	0	0	0	2	0	13	0	1368.65	AT1G67440	AT1G67440	321	333	yes	yes	5	0.012641	21.775	By matching	By matching	By MS/MS	By matching	By matching	By matching	By matching	By matching	By matching	By matching	By matching	By matching	By matching	By matching	By matching	By matching	By matching	By matching	By matching	By matching	By matching	By matching	By matching		1	2				1			1			2	2			1				2			2294.1	897.03	0	0	1737.1	1390.4	2207.4	955.92	0	0	1697.2	1341.1	1	1	0	0	1	1	0	0	0	0	0	0	0	0	0	0	0	0	0	0	0	0	0	0	0	0	0	0	0	0	0	0	0	0	0	0	0	0	0	0	0	0	2294.1	897.03	0	0	1737.1	1390.4	2207.4	955.92	0	0	1697.2	1341.1	1	1	0	0	1	1	0	0	0	0	0	0	0	0	0	0	0	0	0	0	0	0	0	0	0	0	0	0	0	0	0	0	0	0	0	0	0	0	0	0	0	0	0	0	0	0	0	0	0	0	0	0	0	0	0	0	0	0	0	0	6792600	0	106780	974900	0	0	0	374770	0	0	1127100	0	0	842090	1004500	0	0	53937	0	0	0	2308600	0	0			668	215	713	27738;27739;27740;27741;27742;27743;27744;27745;27746;27747;27748;27749	22358	22358		1
669	DCLSNFQVAGVPTNINFLQK	GEALVKLKDCLSNFQV	TNINFLQKLASHKEFA	K	D	C	Q	K	L	1	0	3	1	1	2	0	1	0	1	2	1	0	2	1	1	1	0	0	2	0	20	0	2207.1	AT1G03090	AT1G03090	443	462	yes	yes	2;3;4	0.00011026	33.248	By MS/MS	By MS/MS	By MS/MS	By MS/MS	By MS/MS	By MS/MS	By MS/MS	By matching	By matching	By MS/MS	By matching	By matching	By MS/MS	By MS/MS	By MS/MS	By MS/MS	By MS/MS	By matching	By matching	By matching	By MS/MS	By matching	By MS/MS	4	4	4	4	4	3	4	2		5	3	3	3	2	3	4	6	2	1		4	1	4	12690	4249.2	9189	5062	11676	6483.4	12195	4641.5	9055	5210.3	11392	6294.5	22	20	18	19	26	23	2025.5	886.7	2333.9	462.6	0	0	1951	963.6	2291.7	492.66	0	0	3	3	3	3	0	0	0	0	1245.9	845.37	1642.8	416.57	0	0	1224.9	886.12	1595.8	417.49	0	0	2	2	2	2	1409.1	246.97	0	0	1336.9	505.15	1349.4	298.94	0	0	1289.2	497.09	2	2	0	0	2	2	0	0	0	0	0	0	0	0	0	0	0	0	0	0	0	0	0	0	0	0	1392.7	655.32	1137	702.51	0	0	1361.8	696.52	1118.4	681.19	0	0	2	2	2	2	597.84	142.39	0	0	415.93	76.394	573.33	152.19	0	0	398.67	74.322	2	1	0	0	2	1	219410000	14925000	11537000	15722000	4011400	4514900	2582700	23316000	991020	0	45879000	1632500	3056800	15598000	9015100	1179100	1790300	6614400	1505400	326380	0	53412000	99463	1697800			669	9	714	27750;27751;27752;27753;27754;27755;27756;27757;27758;27759;27760;27761;27762;27763;27764;27765;27766;27767;27768;27769;27770;27771;27772;27773;27774;27775;27776;27777;27778;27779;27780;27781;27782;27783;27784;27785;27786;27787;27788;27789;27790;27791;27792;27793;27794;27795;27796;27797;27798;27799;27800;27801;27802;27803;27804;27805;27806;27807;27808;27809;27810;27811;27812;27813;27814;27815;27816;27817;27818;27819	22359;22360;22361;22362;22363;22364;22365;22366;22367;22368;22369;22370;22371;22372;22373;22374;22375;22376;22377;22378;22379;22380;22381;22382;22383;22384;22385;22386;22387;22388;22389;22390;22391	22366		33
670	DCPMPEPSELFTNVYVK	DDAIAKAKDCPMPEPS	LFTNVYVKGFGTESFG	K	D	C	V	K	G	0	0	1	1	1	0	2	0	0	0	1	1	1	1	3	1	1	0	1	2	0	17	0	1967.9	AT1G59900	AT1G59900	354	370	yes	yes	2;3;4	2.1362e-06	53.565	By matching	By MS/MS	By MS/MS	By MS/MS	By MS/MS	By MS/MS	By MS/MS	By MS/MS	By matching	By MS/MS	By MS/MS	By matching	By MS/MS	By matching	By MS/MS	By MS/MS	By MS/MS	By MS/MS	By MS/MS	By matching	By MS/MS	By MS/MS	By MS/MS		4	1	5	4	6	5	2	3	3	7		1		7	5	8	2	2	1	3	6	7	48671	16322	54861	26702	57356	25832	46752	18167	54060	27977	55886	25250	41	47	49	45	48	46	0	0	0	0	0	0	0	0	0	0	0	0	0	0	0	0	0	0	0	0	4488.8	1540.7	6010.7	755.82	0	0	4389.3	1751.2	5783.2	799.91	0	0	3	3	3	3	3038	445.21	0	0	3959.6	1006.3	2907.6	561.5	0	56.9	3803	1008.4	2	2	0	0	2	2	0	0	0	0	0	0	0	0	0	0	0	0	0	0	0	0	0	0	0	0	3538.5	981.83	3321.7	947.08	0	0	3450.8	1121.3	3214.6	943.39	0	0	2	2	2	2	0	0	0	0	0	0	0	0	0	0	0	0	0	0	0	0	0	0	521570000	0	23208000	15327000	16543000	23285000	15409000	75166000	3710300	433970	107470000	9437500	0	21045000	0	18965000	10935000	27441000	7336300	2356900	33634	127640000	5728700	10111000			670	189	715	27820;27821;27822;27823;27824;27825;27826;27827;27828;27829;27830;27831;27832;27833;27834;27835;27836;27837;27838;27839;27840;27841;27842;27843;27844;27845;27846;27847;27848;27849;27850;27851;27852;27853;27854;27855;27856;27857;27858;27859;27860;27861;27862;27863;27864;27865;27866;27867;27868;27869;27870;27871;27872;27873;27874;27875;27876;27877;27878;27879;27880;27881;27882;27883;27884;27885;27886;27887;27888;27889;27890;27891;27892;27893;27894;27895;27896;27897;27898;27899;27900;27901	22392;22393;22394;22395;22396;22397;22398;22399;22400;22401;22402;22403;22404;22405;22406;22407;22408;22409;22410;22411;22412;22413;22414;22415;22416;22417;22418;22419;22420;22421;22422;22423;22424;22425;22426;22427;22428;22429;22430;22431;22432;22433;22434;22435;22436;22437;22438;22439;22440;22441;22442;22443;22444;22445;22446;22447;22448;22449;22450;22451;22452;22453;22454;22455;22456	22444		65
671	DCTLLREDYLECLHHSK	MSHCREPKDCTLLRED	LECLHHSKEFQRRNRI	K	D	C	S	K	E	0	1	0	2	2	0	2	0	2	0	4	1	0	0	0	1	1	0	1	0	0	17	1	2073.96	AT3G62790;AT2G47690	AT3G62790	33	49	yes	no	5	1.1761e-06	53.565	By matching	By matching	By matching	By matching	By matching	By MS/MS	By matching	By matching	By matching	By matching	By matching	By matching	By matching	By matching	By matching	By matching	By matching	By matching	By matching	By matching	By matching	By matching	By matching					1	1									1									390.31	344.49	9.5486	768.07	395.82	2378.7	379.59	351.55	33.785	770.59	464.71	2258.1	1	1	1	1	1	1	0	0	0	0	0	0	0	0	0	0	0	0	0	0	0	0	0	0	0	0	0	0	0	0	0	0	0	0	0	0	0	0	0	0	0	0	0	0	0	0	0	0	0	0	0	0	0	0	0	0	0	0	0	0	0	0	0	0	0	0	0	0	0	0	0	0	0	0	0	0	0	0	0	0	0	0	0	0	0	0	0	0	0	0	0	0	0	0	0	0	0	0	0	0	0	0	0	0	0	0	0	0	0	0	0	0	0	0	1148500	0	0	0	0	550060	416270	0	0	0	0	0	0	0	0	182180	0	0	0	0	0	0	0	0			671	436	716	27902;27903;27904	22457	22457		1
672	DCVPFLETLVVADVAGLAPGTGSLTVFTNEK	CGLSLKGKDCVPFLET	LTVFTNEKGGAIDDSV	K	D	C	E	K	G	3	0	1	2	1	0	2	3	0	0	4	1	0	2	2	1	4	0	0	5	0	31	0	3162.62	AT1G11860	AT1G11860	96	126	yes	yes	4;5	1.1974e-16	56.57	By MS/MS	By MS/MS	By matching	By MS/MS	By MS/MS	By MS/MS	By MS/MS	By MS/MS	By matching	By MS/MS	By matching	By matching	By MS/MS	By matching	By MS/MS	By MS/MS	By MS/MS	By MS/MS	By MS/MS	By matching	By MS/MS	By matching	By matching	3	2	2	6	5	4	4	4		2			2		5	3	4	4	4		4			2801.7	287.46	5320.3	2469.6	5666.2	1408.8	2683.6	317.74	5196.2	2568.8	5479.5	1362.1	19	6	25	17	26	12	301.44	39.217	167.21	0	0	0	292.95	48.331	162.91	0	0	0	2	1	1	0	0	0	0	0	604.4	515.72	1815.4	0	0	0	595.97	557.94	1740.9	0	0	0	2	3	3	0	0	0	0	0	0	0	0	0	0	0	0	0	0	0	0	0	0	0	0	0	0	0	0	0	0	0	0	0	0	0	0	0	0	0	0	0	0	0	605.14	546.92	219.79	0	0	0	594.8	541.45	220.94	0	0	0	1	1	1	0	0	0	0	0	0	0	0	0	0	0	0	0	0	0	0	0	0	0	755530000	34924000	1470100	798040	27105000	28049000	13115000	59439000	104280000	0	48452000	0	0	1869500	0	21326000	3973800	25665000	149660000	61927000	0	173480000	0	0			672	48	717	27905;27906;27907;27908;27909;27910;27911;27912;27913;27914;27915;27916;27917;27918;27919;27920;27921;27922;27923;27924;27925;27926;27927;27928;27929;27930;27931;27932;27933;27934;27935;27936;27937;27938;27939;27940;27941;27942;27943;27944;27945;27946;27947;27948;27949;27950;27951;27952;27953;27954;27955;27956;27957;27958;27959;27960;27961;27962	22458;22459;22460;22461;22462;22463;22464;22465;22466;22467;22468;22469;22470;22471;22472;22473;22474;22475;22476;22477;22478;22479;22480;22481;22482;22483;22484;22485;22486;22487;22488;22489;22490;22491;22492;22493;22494;22495;22496;22497;22498;22499;22500;22501	22499		44
673	DDADFLVDALDYSISR	KPPMCFTKDDADFLVD	ALDYSISRL_______	K	D	D	S	R	L	2	1	0	5	0	0	0	0	0	1	2	0	0	1	0	2	0	0	1	1	0	16	0	1813.84	AT4G39660	AT4G39660	460	475	yes	yes	2	0.0018952	37.77	By matching	By matching	By matching	By matching	By matching	By matching	By matching	By matching	By matching	By matching	By matching	By matching	By matching	By matching	By matching	By MS/MS	By matching	By matching	By matching	By matching	By matching	By matching	By matching				1												2								0	0	0	61.236	0	0	0	0	0	61.236	0	0	0	0	0	1	0	0	0	0	0	0	0	0	0	0	0	0	0	0	0	0	0	0	0	0	0	0	0	0	0	0	0	0	0	0	0	0	0	0	0	0	0	0	0	0	0	0	0	0	0	0	0	0	0	0	0	0	0	0	0	0	0	0	0	0	0	0	0	0	0	0	0	0	0	0	0	0	0	0	0	0	0	0	0	0	0	0	0	0	0	0	0	0	0	0	0	0	0	0	0	0	0	0	0	0	0	0	0	0	0	0	0	0	0	0	532830	0	0	0	147470	0	0	0	0	0	0	0	0	0	0	0	385360	0	0	0	0	0	0	0			673	832	718	27963;27964;27965	22502;22503	22503		2
674	DDENVNSQPFMR	RGGLDFTKDDENVNSQ	VNSQPFMRWRDRFLFC	K	D	D	M	R	W	0	1	2	2	0	1	1	0	0	0	0	0	1	1	1	1	0	0	0	1	0	12	0	1450.61	ATCG00490;ATMG00280;AT2G07732	ATCG00490	202	213	yes	no	2	3.8598e-05	78.903	By matching	By matching	By matching	By matching	By MS/MS	By matching	By matching	By matching	By matching	By matching	By matching	By matching	By matching	By matching	By matching	By matching	By matching	By matching	By matching	By matching	By matching	By matching	By matching					2											1								0	0	398.6	274.93	380.35	307.03	0	0	391.36	285.46	377.46	296.08	0	0	2	2	2	2	0	0	0	0	0	0	0	0	0	0	0	0	0	0	0	0	0	0	0	0	0	0	0	0	0	0	0	0	0	0	0	0	0	0	0	0	0	0	0	0	0	0	0	0	0	0	0	0	0	0	0	0	0	0	0	0	0	0	0	0	0	0	0	0	0	0	0	0	0	0	0	0	0	0	0	0	0	0	0	0	0	0	0	0	0	0	0	0	0	0	0	0	0	0	0	0	0	0	0	0	0	0	0	0	0	0	0	0	888950	0	0	0	0	755500	0	0	0	0	0	0	0	0	0	0	133450	0	0	0	0	0	0	0			674	1077	719	27966;27967;27968	22504;22505	22505		2
675	DDGTLVSYIGFR	KVECTIPKDDGTLVSY	LVSYIGFRVQHDNARG	K	D	D	F	R	V	0	1	0	2	0	0	0	2	0	1	1	0	0	1	0	1	1	0	1	1	0	12	0	1341.66	AT5G07440	AT5G07440	44	55	yes	yes	2	1.9838e-07	134.98	By matching	By matching	By matching	By MS/MS	By matching	By matching	By matching	By matching	By matching	By matching	By matching	By matching	By matching	By matching	By matching	By MS/MS	By matching	By matching	By matching	By MS/MS	By matching	By matching	By MS/MS				2	2	2		1	3						1	3	2		1	4		3	2	1854.8	680.04	2880.8	1553.3	1856.3	307.31	1783.8	757.48	2838.8	1599.8	1802.7	313.47	1	1	3	3	3	2	0	0	0	0	0	0	0	0	0	0	0	0	0	0	0	0	0	0	0	0	0	0	0	0	0	0	0	0	0	0	0	0	0	0	0	0	0	0	0	0	0	0	0	0	0	0	0	0	0	0	0	0	0	0	0	0	0	0	0	0	0	0	0	0	0	0	0	0	0	0	0	0	0	0	0	0	0	0	0	0	0	0	0	0	0	0	0	0	0	0	0	0	0	0	0	0	0	0	0	0	0	0	0	0	0	0	0	0	10599000	0	0	0	1697000	1927200	584210	0	113010	112850	0	0	0	0	0	337080	4061000	899070	0	140580	253960	0	156320	316470			675	856	720	27969;27970;27971;27972;27973;27974;27975;27976;27977;27978;27979;27980;27981;27982;27983;27984;27985;27986;27987;27988;27989;27990;27991;27992;27993;27994	22506;22507;22508;22509;22510	22509		5
676	DDLFNINAGIVK	PRKPGMTRDDLFNINA	NINAGIVKNLCTAIAK	R	D	D	V	K	N	1	0	2	2	0	0	0	1	0	2	1	1	0	1	0	0	0	0	0	1	0	12	0	1317.69	AT1G53240;AT3G15020	AT1G53240	116	127	no	no	2;3	3.4365e-05	79.659	By MS/MS	By MS/MS	By MS/MS	By MS/MS	By MS/MS	By MS/MS	By MS/MS	By MS/MS	By MS/MS	By MS/MS	By MS/MS	By matching	By MS/MS	By MS/MS	By MS/MS	By MS/MS	By MS/MS	By MS/MS	By MS/MS	By MS/MS	By MS/MS	By MS/MS	By MS/MS	4	3	2	5	6	4	3	4	5	4	3	3	2	2	6	5	5	4	3	6	4	2	6	29080	20708	24508	15753	28985	18611	28158	21154	24542	16228	28399	17995	43	41	54	45	50	38	3516.4	2934.2	3663.4	1653.7	0	0	3416.3	2992.1	3660	1655.8	0	0	4	3	4	3	0	0	0	0	2049.4	1081.7	2655.4	699.11	0	0	2009.7	1161.7	2574.3	699.24	0	0	2	2	2	2	2272	534.02	0	0	2205.2	904.14	2178.7	610.76	0	0	2128.7	887.09	2	2	0	0	2	2	0	0	0	0	0	0	0	0	0	0	0	0	0	0	0	0	0	0	0	0	1917	1144.9	2053.8	1357.5	0	0	1880.3	1208.9	2022	1314.3	0	0	2	2	2	2	1733.5	909.34	0	0	1866.9	1072.5	1672.9	941.79	0	0	1811.3	1041.8	2	2	0	0	2	2	350050000	32802000	2971600	4172200	27043000	27298000	10529000	25802000	5279200	1183400	45543000	2072400	2649100	3615100	2658200	21519000	36423000	22258000	6911300	2989400	1595800	58411000	1167500	5153200			676	166;505	721	27995;27996;27997;27998;27999;28000;28001;28002;28003;28004;28005;28006;28007;28008;28009;28010;28011;28012;28013;28014;28015;28016;28017;28018;28019;28020;28021;28022;28023;28024;28025;28026;28027;28028;28029;28030;28031;28032;28033;28034;28035;28036;28037;28038;28039;28040;28041;28042;28043;28044;28045;28046;28047;28048;28049;28050;28051;28052;28053;28054;28055;28056;28057;28058;28059;28060;28061;28062;28063;28064;28065;28066;28067;28068;28069;28070;28071;28072;28073;28074;28075;28076;28077;28078;28079;28080;28081;28082;28083;28084;28085	22511;22512;22513;22514;22515;22516;22517;22518;22519;22520;22521;22522;22523;22524;22525;22526;22527;22528;22529;22530;22531;22532;22533;22534;22535;22536;22537;22538;22539;22540;22541;22542;22543;22544;22545;22546;22547;22548;22549;22550;22551;22552;22553;22554;22555;22556;22557;22558;22559;22560;22561;22562;22563;22564;22565;22566;22567;22568;22569;22570;22571;22572;22573;22574;22575;22576;22577;22578;22579;22580;22581;22582;22583	22566		73
677	DDLTASLILNDK	NAGFNFTKDDLTASLI	ASLILNDKGEKLNASY	K	D	D	D	K	G	1	0	1	3	0	0	0	0	0	1	3	1	0	0	0	1	1	0	0	0	0	12	0	1316.68	AT5G15090	AT5G15090	167	178	yes	yes	2	0.0023451	55.261	By MS/MS	By matching	By matching	By matching	By matching	By MS/MS	By MS/MS	By MS/MS	By matching	By MS/MS	By matching	By matching	By matching	By matching	By MS/MS	By matching	By matching	By MS/MS	By matching	By matching	By MS/MS	By matching	By matching	2	1	2	1	1	1	2	1		2			2	1	2	1	1	2	1	1	2	1		13039	15341	8518.7	7683	7401	8741.1	12761	15297	8861.1	7622.7	7419.7	8379.7	10	10	10	8	6	5	1467.4	1864.4	1549.8	1294.8	0	0	1439.1	1863.7	1577.2	1269.3	0	0	2	2	2	2	0	0	0	0	0	0	0	0	0	0	0	0	0	0	0	0	0	0	0	0	0	0	0	0	0	0	0	0	0	0	0	0	0	0	0	0	0	0	0	0	0	0	0	0	0	0	0	0	0	0	0	0	0	0	0	0	0	0	0	0	0	0	0	0	0	0	0	0	0	0	0	0	0	0	0	0	0	0	0	0	0	0	0	0	0	0	0	0	0	0	0	0	21874000	3604300	109520	400490	524680	475850	247280	2408300	568970	0	4209500	0	0	507420	98968	864770	962000	859670	870050	220770	131250	4658600	151650	0			677	895	722	28086;28087;28088;28089;28090;28091;28092;28093;28094;28095;28096;28097;28098;28099;28100;28101;28102;28103;28104;28105;28106;28107;28108;28109;28110;28111;28112	22584;22585;22586;22587;22588;22589;22590;22591;22592;22593;22594	22590		11
678	DDLTASLILNDKGEK	NAGFNFTKDDLTASLI	ILNDKGEKLNASYYQI	K	D	D	E	K	L	1	0	1	3	0	0	1	1	0	1	3	2	0	0	0	1	1	0	0	0	0	15	1	1630.84	AT5G15090	AT5G15090	167	181	yes	yes	2;3	6.2059e-07	67.136	By matching	By matching	By matching	By matching	By matching	By matching	By matching	By matching	By matching	By matching	By matching	By matching	By matching	By matching	By matching	By MS/MS	By matching	By matching	By matching	By matching	By matching	By matching	By matching					3	2									4	6	1							0	163.07	173.97	1067.8	782.92	242.52	0	164.15	187.74	1047.9	775.83	236.51	0	2	2	3	3	1	0	0	0	0	0	0	0	0	0	0	0	0	0	0	0	0	0	0	0	0	0	0	0	0	0	0	0	0	0	0	0	0	0	0	0	0	0	0	0	0	0	0	0	0	0	0	0	0	0	0	0	0	0	0	0	0	0	0	0	0	0	0	0	0	0	0	0	0	0	0	0	0	0	0	0	0	0	0	0	0	0	0	0	0	0	0	0	0	0	0	0	0	0	0	0	0	0	0	0	0	0	0	0	0	0	0	0	0	5039800	0	0	0	0	1642700	308230	0	0	0	0	0	0	0	0	964790	2036300	87797	0	0	0	0	0	0			678	895	723	28113;28114;28115;28116;28117;28118;28119;28120;28121;28122;28123;28124;28125;28126;28127;28128	22595;22596;22597	22595		3
679	DDNGKPVVLECVR	NVGVGAYRDDNGKPVV	PVVLECVREAEKRLAG	R	D	D	V	R	E	0	1	1	2	1	0	1	1	0	0	1	1	0	0	1	0	0	0	0	3	0	13	1	1442.72	AT2G30970	AT2G30970	69	81	yes	yes	2;3;4	2.2761e-06	91.62	By MS/MS	By MS/MS	By MS/MS	By MS/MS	By MS/MS	By MS/MS	By MS/MS	By matching	By MS/MS	By MS/MS	By MS/MS	By MS/MS	By MS/MS	By MS/MS	By MS/MS	By MS/MS	By MS/MS	By matching	By matching	By MS/MS	By MS/MS	By MS/MS	By MS/MS	2	4	6	1	4	7	3	4	9	5	9	6	6	6	4	6	2	2		7	6	8	9	115880	35470	173810	61730	214390	38389	111290	39747	170550	67700	206600	39253	57	55	79	80	91	83	4481.1	748.48	4573.5	75.484	0	0	4290.7	966.68	4447	172.63	0	0	2	2	2	2	0	0	0	0	7638.5	3965.5	10912	1206	0	0	7493.6	4280.8	10519	1294.8	0	0	3	3	3	3	12374	801.4	0	22.736	13518	1983.1	11822	1328.2	0	202.27	12940	2067.3	5	5	0	1	5	5	10177	3131.5	10440	3180.1	0	0	9774.5	3580.2	10243	3263.5	0	0	4	4	4	4	0	0	0	0	17287	3781.5	16258	3240.8	0	0	16842	4495	15671	3296.6	0	0	7	7	7	7	16468	3023.4	9.1673	0	15871	2642.9	15774	3623.8	52.813	0	15204	2725	6	6	1	0	6	6	539430000	15962000	16001000	47777000	2143100	10969000	11821000	19477000	350270	21262000	51100000	29139000	14926000	48982000	42232000	11874000	8636000	12951000	600280	0	10738000	96907000	27831000	37747000			679	342	724	28129;28130;28131;28132;28133;28134;28135;28136;28137;28138;28139;28140;28141;28142;28143;28144;28145;28146;28147;28148;28149;28150;28151;28152;28153;28154;28155;28156;28157;28158;28159;28160;28161;28162;28163;28164;28165;28166;28167;28168;28169;28170;28171;28172;28173;28174;28175;28176;28177;28178;28179;28180;28181;28182;28183;28184;28185;28186;28187;28188;28189;28190;28191;28192;28193;28194;28195;28196;28197;28198;28199;28200;28201;28202;28203;28204;28205;28206;28207;28208;28209;28210;28211;28212;28213;28214;28215;28216;28217;28218;28219;28220;28221;28222;28223;28224;28225;28226;28227;28228;28229;28230;28231;28232;28233;28234;28235;28236;28237;28238;28239;28240;28241;28242;28243;28244	22598;22599;22600;22601;22602;22603;22604;22605;22606;22607;22608;22609;22610;22611;22612;22613;22614;22615;22616;22617;22618;22619;22620;22621;22622;22623;22624;22625;22626;22627;22628;22629;22630;22631;22632;22633;22634;22635;22636;22637;22638;22639;22640;22641;22642;22643;22644;22645;22646;22647;22648;22649;22650;22651;22652;22653;22654;22655;22656;22657;22658;22659;22660;22661;22662;22663;22664;22665;22666;22667;22668;22669;22670;22671;22672;22673;22674;22675;22676;22677;22678;22679;22680;22681;22682;22683;22684;22685;22686;22687;22688;22689;22690;22691;22692;22693;22694;22695;22696;22697;22698;22699;22700;22701;22702;22703;22704;22705;22706;22707	22639		110
680	DDPHACYSTVFDK	TLEECCAKDDPHACYS	CYSTVFDKLKHLVDEP	K	D	D	D	K	L	1	0	0	3	1	0	0	0	1	0	0	1	0	1	1	1	1	0	1	1	0	13	0	1496.62	CON__P02769	CON__P02769	387	399	yes	yes	3;4	0.0012116	35.763	By matching	By matching	By matching	By matching	By matching	By matching	By matching	By matching	By matching	By matching	By MS/MS	By matching	By MS/MS	By matching	By MS/MS	By matching	By matching	By matching	By matching	By matching	By MS/MS	By matching	By matching		1	2		2	1	1		3		7		4	2	4	1	1			2	2	5	6	1836.3	8969.7	9526	18775	8970.7	14929	1913.3	8640.9	9821.5	18474	9370.5	14263	2	4	9	9	9	8	0	0	0	0	0	0	0	0	0	0	0	0	0	0	0	0	0	0	0	0	0	0	0	0	0	0	0	0	0	0	0	0	0	0	0	0	0	0	0	0	0	0	0	0	0	0	0	0	0	0	0	0	0	0	0	0	0	0	0	0	0	0	0	0	0	0	0	0	0	0	0	0	0	0	2640.3	4050.5	2600	3968.7	0	0	2628.4	4041.3	2682	3794.7	0	0	1	1	1	1	0	0	0	0	0	0	0	0	0	0	0	0	0	0	0	0	0	0	29397000	0	402110	1453700	0	448500	93934	1151800	0	454070	0	11532000	0	3674300	1289500	4142700	93609	126500	0	0	318790	2496100	493120	1226500		+	680	1104	725	28245;28246;28247;28248;28249;28250;28251;28252;28253;28254;28255;28256;28257;28258;28259;28260;28261;28262;28263;28264;28265;28266;28267;28268;28269;28270;28271;28272;28273;28274;28275;28276;28277;28278;28279;28280;28281;28282;28283;28284;28285;28286;28287;28288	22708;22709;22710;22711;22712;22713;22714;22715;22716;22717	22712		10
681	DDSGTIQLYCEK	KLAFLTLRDDSGTIQL	TIQLYCEKERLSDDQF	R	D	D	E	K	E	0	0	0	2	1	1	1	1	0	1	1	1	0	0	0	1	1	0	1	0	0	12	0	1370.6	AT3G13490	AT3G13490	158	169	yes	yes	3	0.0024405	34.96	By matching	By matching	By matching	By MS/MS	By matching	By MS/MS	By matching	By matching	By MS/MS	By matching	By matching	By matching	By matching	By matching	By matching	By MS/MS	By MS/MS	By matching	By matching	By MS/MS	By matching	By MS/MS	By MS/MS				1	2	3		1	3		1				1	1	2			1		3	2	6959.9	8758.2	17773	3893.3	11092	2841.3	6823.7	8747.8	17538	4345.2	10727	2826.7	9	9	12	12	9	8	0	0	0	0	0	0	0	0	0	0	0	0	0	0	0	0	0	0	0	0	0	0	0	0	0	0	0	0	0	0	0	0	0	0	0	0	0	0	0	0	0	0	0	0	0	0	0	0	0	0	0	0	0	0	0	0	0	0	0	0	0	0	0	0	0	0	0	0	0	0	0	0	0	0	0	0	0	0	0	0	0	0	0	0	0	0	0	0	0	0	0	0	0	0	0	0	0	0	0	0	0	0	0	0	0	0	0	0	3173400	0	0	0	157060	338520	700240	0	35226	341170	0	136890	0	0	0	127460	157140	291610	0	0	200340	0	298110	389630			681	496	726	28289;28290;28291;28292;28293;28294;28295;28296;28297;28298;28299;28300;28301;28302;28303;28304;28305;28306;28307;28308;28309	22718;22719;22720;22721;22722;22723;22724;22725;22726;22727;22728;22729;22730;22731;22732	22720		15
682	DDTVILDGAGDKK	CKKVTVSKDDTVILDG	LDGAGDKKGIEERCEQ	K	D	D	K	K	G	1	0	0	4	0	0	0	2	0	1	1	2	0	0	0	0	1	0	0	1	0	13	1	1345.67	AT3G23990	AT3G23990	358	370	yes	yes	2	3.1564e-05	110.38	By MS/MS	By matching	By matching	By matching	By matching	By matching	By matching	By matching	By matching	By MS/MS	By matching	By matching	By matching	By matching	By matching	By matching	By matching	By matching	By matching	By matching	By MS/MS	By matching	By matching	1									2											1			3827.2	2614.5	1420.7	182.76	2127	3212.6	3706	2671.9	1430.3	204.66	2123.4	3072.1	4	4	2	1	3	3	1249	462.87	1377.7	182.76	0	0	1201.3	513.05	1349.5	204.66	0	0	1	1	1	1	0	0	0	0	0	0	0	0	0	0	0	0	0	0	0	0	0	0	0	0	0	0	0	0	0	0	0	0	0	0	0	0	0	0	0	0	0	0	0	0	0	0	0	0	0	0	0	0	0	0	0	0	0	0	0	0	0	0	0	0	0	0	0	0	0	0	0	0	0	0	0	0	0	0	0	0	0	0	0	0	0	0	0	0	0	0	0	0	0	0	0	0	4016500	0	0	0	0	0	0	0	0	0	2993900	0	0	0	0	0	0	0	0	0	0	1022600	0	0			682	548	727	28310;28311;28312;28313	22733;22734;22735;22736	22733		4
683	DDVWTSVVAGLGTGAVCR	GIVAATDRDDVWTSVV	LGTGAVCRAARGVRSA	R	D	D	C	R	A	2	1	0	2	1	0	0	3	0	0	1	0	0	0	0	1	2	1	0	4	0	18	0	1804.88	AT1G72750	AT1G72750	136	153	yes	yes	2;3	1.4893e-31	142.91	By matching	By MS/MS	By MS/MS	By MS/MS	By matching	By MS/MS	By MS/MS	By matching	By matching	By matching	By MS/MS	By MS/MS	By MS/MS	By MS/MS	By MS/MS	By MS/MS	By MS/MS	By matching	By matching	By matching	By MS/MS	By MS/MS	By MS/MS	2	4	4	3	3	4	2		2		4	2	4	4	3	3	3				1	4	6	38920	14264	36745	14636	39372	12296	37418	15596	36233	15565	38100	12170	21	22	27	25	29	25	0	0	0	0	0	0	0	0	0	0	0	0	0	0	0	0	0	0	0	0	3059.2	1312.3	6019.1	753.05	0	0	3003.4	1502.1	5786.3	797.41	0	0	2	2	2	2	6941.5	1035.9	0	0	6937.3	1496.7	6643.9	1301.3	0	0	6656.1	1514.5	4	4	0	0	4	4	4006.3	2095.1	4106.6	2049.4	0	0	3866	2234	4068.8	2045.5	0	0	3	3	3	3	0	0	0	0	6276.4	1829.4	6782	1919.9	0	0	6125.7	2101.1	6559.2	1913.1	0	0	2	2	2	2	3263.1	1081	0	25.814	3474.3	1250.1	3135.7	1175.1	0	71.805	3349	1232.5	2	2	0	1	2	2	44258000	1986500	3243700	6313100	1878900	1335600	1547400	5771000	0	187790	0	1807800	740200	3862900	2594200	1676200	1077500	1678400	0	0	0	5752200	628480	2176600			683	231	728	28314;28315;28316;28317;28318;28319;28320;28321;28322;28323;28324;28325;28326;28327;28328;28329;28330;28331;28332;28333;28334;28335;28336;28337;28338;28339;28340;28341;28342;28343;28344;28345;28346;28347;28348;28349;28350;28351;28352;28353;28354;28355;28356;28357;28358;28359;28360;28361;28362;28363;28364;28365;28366;28367;28368;28369;28370;28371	22737;22738;22739;22740;22741;22742;22743;22744;22745;22746;22747;22748;22749;22750;22751;22752;22753;22754;22755;22756;22757;22758;22759;22760;22761;22762;22763;22764;22765;22766;22767;22768;22769;22770;22771;22772	22751		36
684	DEAIIVSCCGCFHGR	HEKKNIPKDEAIIVSC	CCGCFHGRTLAIVSMS	K	D	E	G	R	T	1	1	0	1	3	0	1	2	1	2	0	0	0	1	0	1	0	0	0	1	0	15	0	1608.68	AT5G46180	AT5G46180	166	180	yes	yes	3;4;5;6	1.6878e-09	81.185	By MS/MS	By matching	By MS/MS	By MS/MS	By MS/MS	By MS/MS	By MS/MS	By matching	By matching	By MS/MS	By matching	By matching	By MS/MS	By MS/MS	By MS/MS	By matching	By MS/MS	By MS/MS	By matching	By matching	By MS/MS	By matching	By matching	4		4	6	7	6	5	1		8			4	4	3		6	1			7			182370	115710	89260	77444	118300	185600	176410	119640	91322	79691	119760	177420	61	61	57	43	58	54	11034	12988	16379	5734.7	87.033	0	10799	13052	16333	5833.8	152.53	0	4	4	4	4	2	0	0	0	0	0	0	0	0	0	0	0	0	0	0	0	0	0	0	0	10015	4667.1	88.897	0	9362.5	8408.2	9652.7	4884.3	218.23	73.943	9170.4	8093.7	2	2	1	0	2	2	0	0	0	0	0	0	0	0	0	0	0	0	0	0	0	0	0	0	0	0	5246.7	6404.9	4989.2	5904.1	0	0	5196	6435.4	5066.3	5661	0	0	2	2	2	2	5211	4888.8	68.905	0	5682.3	4954.8	5073.9	4874.9	240.57	125.61	5563.4	4771.7	2	2	2	0	2	2	688380000	50856000	0	13912000	6218100	11582000	7611300	66266000	180970	0	159520000	0	0	32805000	13950000	2023900	0	7382600	1600200	0	0	314470000	0	0			684	986	729	28372;28373;28374;28375;28376;28377;28378;28379;28380;28381;28382;28383;28384;28385;28386;28387;28388;28389;28390;28391;28392;28393;28394;28395;28396;28397;28398;28399;28400;28401;28402;28403;28404;28405;28406;28407;28408;28409;28410;28411;28412;28413;28414;28415;28416;28417;28418;28419;28420;28421;28422;28423;28424;28425;28426;28427;28428;28429;28430;28431;28432;28433;28434;28435;28436;28437	22773;22774;22775;22776;22777;22778;22779;22780;22781;22782;22783;22784;22785;22786;22787;22788;22789;22790;22791;22792;22793;22794;22795;22796;22797;22798;22799;22800;22801;22802;22803;22804;22805;22806;22807;22808;22809;22810;22811;22812;22813;22814;22815;22816;22817;22818;22819;22820;22821;22822;22823;22824;22825;22826;22827;22828;22829;22830;22831;22832;22833;22834;22835	22810		63
685	DECAYQEMITHLPLCSIPNPK	GVIQLTERDECAYQEM	LCSIPNPKKVLVIGGG	R	D	E	P	K	K	1	0	1	1	2	1	2	0	1	2	2	1	1	0	3	1	1	0	1	0	0	21	0	2401.11	AT1G23820	AT1G23820	146	166	yes	yes	5	0.00030079	24.407	By matching	By MS/MS	By MS/MS	By matching	By matching	By matching	By matching	By matching	By matching	By matching	By matching	By matching	By MS/MS	By matching	By matching	By matching	By matching	By matching	By matching	By matching	By matching	By matching	By matching		2	2										2											2805	459.3	4509.9	1536.5	7989.7	1955.4	2685.6	564.44	4404.2	1713	7705.1	1963.7	3	3	4	4	7	7	0	0	0	0	0	0	0	0	0	0	0	0	0	0	0	0	0	0	0	0	789.25	384.99	1017.8	88.795	0	0	773.43	415.14	980.67	98.338	0	0	1	1	1	1	2805	459.3	0	0	3351.2	733.4	2685.6	564.44	0	0	3215.7	741.45	3	3	0	0	3	3	0	0	0	0	0	0	0	0	0	0	0	0	0	0	0	0	0	0	0	0	3720.6	1151.5	3620.7	1133.2	0	0	3630.7	1297.9	3508.7	1123.9	0	0	3	3	3	3	0	0	0	0	0	0	0	0	0	0	0	0	0	0	0	0	0	0	3411300	0	845820	882970	0	0	0	0	0	0	0	0	0	1682500	0	0	0	0	0	0	0	0	0	0			685	102	730	28438;28439;28440;28441;28442;28443	22836;22837;22838;22839;22840;22841;22842	22842		7
686	DECIVEHGESACTK	CPDTKKLRDECIVEHG	HGESACTKWIEAHILC	R	D	E	T	K	W	1	0	0	1	2	0	3	1	1	1	0	1	0	0	0	1	1	0	0	1	0	14	0	1519.63	AT1G53030;AT3G15352	AT1G53030	43	56	yes	no	4	4.5916e-07	63.29	By matching	By matching	By matching	By matching	By matching	By matching	By matching	By matching	By matching	By MS/MS	By matching	By matching	By matching	By matching	By matching	By matching	By MS/MS	By matching	By matching	By matching	By MS/MS	By matching	By matching	2	1	1	3			1		2	1			2			2	2			2	1	1	2	4466.1	8943.2	309.66	0	3477.5	11713	4448.5	8686.2	555.82	68.236	3663.7	11141	3	3	2	0	3	3	0	0	0	0	0	0	0	0	0	0	0	0	0	0	0	0	0	0	0	0	0	0	0	0	0	0	0	0	0	0	0	0	0	0	0	0	0	0	0	0	0	0	0	0	0	0	0	0	0	0	0	0	0	0	0	0	0	0	0	0	0	0	0	0	0	0	0	0	0	0	0	0	0	0	0	0	0	0	0	0	0	0	0	0	0	0	0	0	0	0	0	0	0	0	0	0	0	0	0	0	0	0	0	0	0	0	0	0	14487000	1518700	147630	1283300	553020	0	0	2324000	0	211840	2127800	0	0	2046900	0	0	106790	183980	0	0	97739	3361100	72311	452320			686	165	731	28444;28445;28446;28447;28448;28449;28450;28451;28452;28453;28454;28455;28456;28457;28458;28459;28460;28461;28462;28463;28464;28465;28466	22843;22844;22845	22844		3
687	DEDVLGTLHED	ENEYHLFRDEDVLGTL	VLGTLHED________	R	D	E	E	D	-	0	0	0	3	0	0	2	1	1	0	2	0	0	0	0	0	1	0	0	1	0	11	0	1241.54	AT1G14980	AT1G14980	88	98	yes	yes	2	0.01653	42.718	By matching	By matching	By matching	By matching	By matching	By matching	By matching	By matching	By matching	By matching	By matching	By matching	By matching	By matching	By matching	By MS/MS	By matching	By matching	By matching	By matching	By matching	By matching	By matching				1	2	1										3	1			1		1	2	0	0	122.67	863.05	707.87	244.02	0	0	127.77	849.26	700.04	238.15	0	0	2	3	3	2	0	0	0	0	0	0	0	0	0	0	0	0	0	0	0	0	0	0	0	0	0	0	0	0	0	0	0	0	0	0	0	0	0	0	0	0	0	0	0	0	0	0	0	0	0	0	0	0	0	0	0	0	0	0	0	0	0	0	0	0	0	0	0	0	0	0	0	0	0	0	0	0	0	0	0	0	0	0	0	0	0	0	0	0	0	0	0	0	0	0	0	0	0	0	0	0	0	0	0	0	0	0	0	0	0	0	0	0	2745800	0	0	0	176150	434000	98661	0	0	0	0	0	0	0	0	0	1508300	173280	0	0	75207	0	74756	205510			687	61	732	28467;28468;28469;28470;28471;28472;28473;28474;28475;28476;28477;28478	22846;22847;22848	22846		3
688	DEEGNCIFR	PIAGYASKDEEGNCIF	EEGNCIFRGLVASPDG	K	D	E	F	R	G	0	1	1	1	1	0	2	1	0	1	0	0	0	1	0	0	0	0	0	0	0	9	0	1081.45	AT5G08280	AT5G08280	327	335	yes	yes	3	0.011121	48.794	By matching	By matching	By matching	By matching	By matching	By matching	By matching	By matching	By MS/MS	By matching	By matching	By matching	By matching	By matching	By matching	By MS/MS	By matching	By matching	By matching	By matching	By matching	By MS/MS	By MS/MS		2	2	2		1			4		1		1	2		3	2			2		4	4	1276.7	11174	25823	14819	10319	1388.1	1452.6	10747	25596	14874	10187	1387.7	6	5	13	8	8	4	0	0	0	0	0	0	0	0	0	0	0	0	0	0	0	0	0	0	0	0	0	0	0	0	0	0	0	0	0	0	0	0	0	0	0	0	0	0	0	0	0	0	0	0	0	0	0	0	0	0	0	0	0	0	0	0	0	0	0	0	0	0	0	0	0	0	0	0	0	0	0	0	0	0	0	0	0	0	0	0	0	0	0	0	0	0	0	0	0	0	0	0	0	0	0	0	0	0	0	0	0	0	0	0	0	0	0	0	6215700	0	282030	1353900	258740	0	45342	0	0	488900	0	209200	0	572910	578890	0	306870	323720	0	0	174360	0	720300	900560			688	859	733	28479;28480;28481;28482;28483;28484;28485;28486;28487;28488;28489;28490;28491;28492;28493;28494;28495;28496;28497;28498;28499;28500;28501;28502;28503;28504;28505;28506;28507;28508	22849;22850;22851;22852;22853;22854;22855;22856;22857;22858;22859;22860;22861	22855		13
689	DEEINYYPSK	GFMNFMHRDEEINYYP	EINYYPSKFDPVRCAE	R	D	E	S	K	F	0	0	1	1	0	0	2	0	0	1	0	1	0	0	1	1	0	0	2	0	0	10	0	1256.56	AT1G20620	AT1G20620	387	396	yes	yes	2	0.044953	40.496	By matching	By matching	By matching	By MS/MS	By matching	By matching	By MS/MS	By matching	By matching	By MS/MS	By matching	By matching	By matching	By matching	By matching	By matching	By MS/MS	By matching	By matching	By matching	By matching	By matching	By matching				2			1			3			2		2		2			1	2		1	1685.4	2157.1	1438.5	953.09	515.71	736.1	1653.2	2146.9	1455	940.89	513.55	704.31	4	4	2	2	2	2	0	0	0	0	0	0	0	0	0	0	0	0	0	0	0	0	0	0	0	0	0	0	0	0	0	0	0	0	0	0	0	0	0	0	0	0	0	0	0	0	0	0	0	0	0	0	0	0	0	0	0	0	0	0	0	0	0	0	0	0	0	0	0	0	0	0	0	0	0	0	0	0	0	0	0	0	0	0	0	0	0	0	0	0	0	0	0	0	0	0	0	0	0	0	0	0	0	0	0	0	0	0	0	0	0	0	0	0	19253000	0	0	0	1511400	0	0	777270	0	0	8972900	0	0	403290	0	1408100	0	1015700	0	0	149340	4744200	0	270370			689	90	734	28509;28510;28511;28512;28513;28514;28515;28516;28517;28518;28519;28520;28521;28522;28523;28524	22862;22863;22864;22865	22862		4
690	DEEVNYFPSR	GFMNFMHRDEEVNYFP	EVNYFPSRYDQVRHAE	R	D	E	S	R	Y	0	1	1	1	0	0	2	0	0	0	0	0	0	1	1	1	0	0	1	1	0	10	0	1254.55	AT1G20630;AT4G35090	AT4G35090	387	396	no	no	2	0.0047178	66.056	By matching	By matching	By matching	By matching	By matching	By matching	By matching	By matching	By matching	By matching	By matching	By matching	By matching	By matching	By matching	By MS/MS	By matching	By matching	By matching	By matching	By matching	By matching	By matching																2	1							0	0	57.296	401.61	363.14	56.78	0	0	59.674	395.55	356.21	56.806	0	0	1	2	2	1	0	0	0	0	0	0	0	0	0	0	0	0	0	0	0	0	0	0	0	0	0	0	0	0	0	0	0	0	0	0	0	0	0	0	0	0	0	0	0	0	0	0	0	0	0	0	0	0	0	0	0	0	0	0	0	0	0	0	0	0	0	0	0	0	0	0	0	0	0	0	0	0	0	0	0	0	0	0	0	0	0	0	0	0	0	0	0	0	0	0	0	0	0	0	0	0	0	0	0	0	0	0	0	0	0	0	0	0	624090	0	0	0	0	0	0	0	0	0	0	0	0	0	0	0	560200	63890	0	0	0	0	0	0			690	813;91	735	28525;28526;28527	22866;22867	22866		2
691	DEFCLCHLSTGDMLR	GTQSPVIKDEFCLCHL	LSTGDMLRAAVAAKTP	K	D	E	L	R	A	0	1	0	2	2	0	1	1	1	0	3	0	1	1	0	1	1	0	0	0	0	15	0	1738.75	AT5G50370	AT5G50370	56	70	yes	yes	3;4;5	7.9057e-11	97.273	By MS/MS	By MS/MS	By MS/MS	By MS/MS	By matching	By MS/MS	By MS/MS	By matching	By matching	By MS/MS	By matching	By MS/MS	By MS/MS	By MS/MS	By MS/MS	By matching	By MS/MS	By matching	By matching	By matching	By MS/MS	By matching	By MS/MS	4	6	4	1	5	2	4			6		3	5	6	1	1	1				4	1	2	10540	108550	13830	83207	14908	118280	12334	103790	18126	80355	19446	112210	32	32	43	24	41	31	1340.2	17587	2294.9	13549	267.44	0	1647.9	16881	2982.2	12984	534.57	0	4	4	4	4	3	0	0	0	2356.8	18848	3880.3	16104	0	0	2596.1	18323	4576.9	15305	0	0	5	5	5	5	1832.5	14227	514.15	0	1801.7	16298	2047	13577	945.42	0	2205.9	15459	4	4	4	0	4	4	1164.9	3935.2	1021.8	4036.3	8.4909	0	1194	3831.7	1174.7	3873.3	62.421	0	2	2	2	2	1	0	0	0	3481.3	27896	3722	26857	0	0	3827.6	27092	4938.5	25485	0	0	6	6	6	6	1014.3	16950	447.85	0	1224.4	15296	1323.6	16121	963.43	0	1625.8	14502	4	4	4	0	4	4	139870000	12665000	7587200	7699200	200850	1672900	622350	12941000	0	0	34562000	0	1258800	17509000	11405000	154500	119960	301770	0	0	0	30755000	42296	374270			691	1002	736	28528;28529;28530;28531;28532;28533;28534;28535;28536;28537;28538;28539;28540;28541;28542;28543;28544;28545;28546;28547;28548;28549;28550;28551;28552;28553;28554;28555;28556;28557;28558;28559;28560;28561;28562;28563;28564;28565;28566;28567;28568;28569;28570;28571;28572;28573;28574;28575;28576;28577;28578;28579;28580;28581;28582;28583	22868;22869;22870;22871;22872;22873;22874;22875;22876;22877;22878;22879;22880;22881;22882;22883;22884;22885;22886;22887;22888;22889;22890;22891;22892;22893;22894;22895;22896;22897;22898;22899;22900;22901;22902;22903;22904;22905;22906;22907;22908;22909;22910;22911	22868		44
692	DEFELTMALSGCR	KKVLQMLRDEFELTMA	TMALSGCRSLSEITRN	R	D	E	C	R	S	1	1	0	1	1	0	2	1	0	0	2	0	1	1	0	1	1	0	0	0	0	13	0	1470.65	AT3G14415;AT3G14420;AT4G18360	AT3G14415	332	344	no	no	2;3	1.3035e-91	201	By MS/MS	By MS/MS	By MS/MS	By MS/MS	By MS/MS	By MS/MS	By MS/MS	By MS/MS	By MS/MS	By MS/MS	By MS/MS	By MS/MS	By MS/MS	By MS/MS	By MS/MS	By MS/MS	By MS/MS	By MS/MS	By MS/MS	By MS/MS	By MS/MS	By MS/MS	By MS/MS	4	6	4	9	10	8	2	6	13	3	13	4	5	4	8	15	9	5	4	5	5	12	13	184220	55649	360680	94166	356530	51168	176910	63260	352860	107250	343060	53131	77	87	159	156	144	124	8623.2	2142.5	10497	1182.9	0	0	8271.6	2553.9	10236	1359.4	0	0	3	3	3	3	0	0	0	0	17189	3610.7	19622	1742.9	0	0	16758	4410.9	18828	1925.2	0	0	6	6	6	6	10090	836.04	0	0	12747	1426	9643	1256.7	0	173.18	12190	1528.9	3	3	0	0	3	3	5536	1169.1	4547.9	754.31	0	0	5305.9	1419.8	4446.1	819.66	0	0	3	3	3	3	0	0	0	0	13195	2694.6	12384	2580.9	0	0	12852	3248.4	11936	2617.5	0	0	4	4	4	4	14053	1879.2	0	0	14341	2065	13446	2427.2	0	284.63	13727	2156.3	4	4	0	0	4	4	414070000	13412000	12400000	17435000	29575000	26691000	17697000	14362000	8097400	10129000	37957000	14121000	1492700	15386000	9135300	20033000	25034000	30809000	15245000	3551600	1881000	62590000	8034200	19000000			692	502;503	737;738	28584;28585;28586;28587;28588;28589;28590;28591;28592;28593;28594;28595;28596;28597;28598;28599;28600;28601;28602;28603;28604;28605;28606;28607;28608;28609;28610;28611;28612;28613;28614;28615;28616;28617;28618;28619;28620;28621;28622;28623;28624;28625;28626;28627;28628;28629;28630;28631;28632;28633;28634;28635;28636;28637;28638;28639;28640;28641;28642;28643;28644;28645;28646;28647;28648;28649;28650;28651;28652;28653;28654;28655;28656;28657;28658;28659;28660;28661;28662;28663;28664;28665;28666;28667;28668;28669;28670;28671;28672;28673;28674;28675;28676;28677;28678;28679;28680;28681;28682;28683;28684;28685;28686;28687;28688;28689;28690;28691;28692;28693;28694;28695;28696;28697;28698;28699;28700;28701;28702;28703;28704;28705;28706;28707;28708;28709;28710;28711;28712;28713;28714;28715;28716;28717;28718;28719;28720;28721;28722;28723;28724;28725;28726;28727;28728;28729;28730;28731;28732;28733;28734;28735;28736;28737;28738;28739;28740;28741;28742;28743;28744;28745;28746;28747;28748;28749;28750	22912;22913;22914;22915;22916;22917;22918;22919;22920;22921;22922;22923;22924;22925;22926;22927;22928;22929;22930;22931;22932;22933;22934;22935;22936;22937;22938;22939;22940;22941;22942;22943;22944;22945;22946;22947;22948;22949;22950;22951;22952;22953;22954;22955;22956;22957;22958;22959;22960;22961;22962;22963;22964;22965;22966;22967;22968;22969;22970;22971;22972;22973;22974;22975;22976;22977;22978;22979;22980;22981;22982;22983;22984;22985;22986;22987;22988;22989;22990;22991;22992;22993;22994;22995;22996;22997;22998;22999;23000;23001;23002;23003;23004;23005;23006;23007;23008;23009;23010;23011;23012;23013;23014;23015;23016;23017;23018;23019;23020;23021;23022;23023;23024;23025;23026;23027;23028;23029;23030;23031;23032;23033;23034;23035;23036;23037;23038;23039;23040;23041;23042;23043;23044;23045;23046;23047;23048;23049;23050;23051;23052;23053;23054;23055;23056;23057;23058;23059;23060;23061;23062;23063;23064;23065;23066;23067;23068;23069;23070;23071;23072;23073;23074;23075;23076;23077;23078;23079;23080;23081;23082;23083;23084;23085;23086;23087;23088;23089;23090;23091;23092;23093;23094;23095	22973	178	184
693	DEISGVRQERDPIER	PGSTYRTRDEISGVRQ	QERDPIERIKKLVLSH	R	D	E	E	R	I	0	3	0	2	0	1	3	1	0	2	0	0	0	0	1	1	0	0	0	1	0	15	2	1797.9	AT1G59900	AT1G59900	304	318	yes	yes	3	0.00060685	54.09	By matching	By matching	By matching	By matching	By MS/MS	By matching	By matching	By matching	By matching	By matching	By matching	By matching	By matching	By matching	By matching	By matching	By matching	By matching	By matching	By matching	By matching	By matching	By matching					2																			0	0	204.16	298.45	166.04	617.98	0	0	202.86	300.82	183.04	587.55	0	0	1	1	1	1	0	0	0	0	0	0	0	0	0	0	0	0	0	0	0	0	0	0	0	0	0	0	0	0	0	0	0	0	0	0	0	0	0	0	0	0	0	0	0	0	0	0	0	0	0	0	0	0	0	0	0	0	0	0	0	0	0	0	0	0	0	0	0	0	0	0	0	0	0	0	0	0	0	0	0	0	0	0	0	0	0	0	0	0	0	0	0	0	0	0	0	0	0	0	0	0	0	0	0	0	0	0	0	0	0	0	0	0	764770	0	0	0	0	764770	0	0	0	0	0	0	0	0	0	0	0	0	0	0	0	0	0	0			693	189	739	28751;28752	23096	23096		1
694	DEYCLCHLSTGDMLR	GTQSPVVKDEYCLCHL	LSTGDMLRAAVASKTP	K	D	E	L	R	A	0	1	0	2	2	0	1	1	1	0	3	0	1	0	0	1	1	0	1	0	0	15	0	1754.74	AT5G63400	AT5G63400	55	69	yes	yes	2;3;4;5	2.0624e-11	121.24	By MS/MS	By MS/MS	By MS/MS	By MS/MS	By MS/MS	By MS/MS	By MS/MS	By MS/MS	By MS/MS	By MS/MS	By MS/MS	By MS/MS	By MS/MS	By MS/MS	By MS/MS	By MS/MS	By MS/MS	By MS/MS	By MS/MS	By matching	By MS/MS	By MS/MS	By MS/MS	7	8	8	14	14	11	8	7	3	5	8	9	6	8	15	9	17	5	2	5	11	7	12	27323	463050	51535	517700	55320	494170	35281	443060	72579	498720	78148	468650	97	123	173	118	158	120	1572	41444	3364.5	30554	654.29	0	2277.6	39669	5029.7	29241	1199.5	0	5	8	8	8	6	0	0	0	4953.2	52403	8777.5	43512	0	0	5663.3	50835	10771	41329	0	0	11	11	11	11	8352.4	52387	1207.6	0	9072.4	62906	9068.3	50060	2790.5	0	10533	59699	12	12	11	0	12	12	1648.6	33301	2817.6	34046	492.94	0	2272	31982	4303.7	32556	1173.9	0	8	8	8	8	7	0	0	0	6224.6	56015	7138.1	52607	0	0	6944	54360	9557.2	49919	0	0	10	10	10	10	5591.5	48704	1130.6	23.479	5489.6	44096	6348.3	46441	2625.4	126.61	6555	41836	11	12	12	1	12	12	1567100000	134020000	48563000	112830000	24020000	35201000	13958000	177630000	1513100	2541700	170540000	7688700	27603000	175270000	106270000	18772000	7226200	50047000	3426100	349260	1200900	423890000	4378800	20153000			694	1051	740;741	28753;28754;28755;28756;28757;28758;28759;28760;28761;28762;28763;28764;28765;28766;28767;28768;28769;28770;28771;28772;28773;28774;28775;28776;28777;28778;28779;28780;28781;28782;28783;28784;28785;28786;28787;28788;28789;28790;28791;28792;28793;28794;28795;28796;28797;28798;28799;28800;28801;28802;28803;28804;28805;28806;28807;28808;28809;28810;28811;28812;28813;28814;28815;28816;28817;28818;28819;28820;28821;28822;28823;28824;28825;28826;28827;28828;28829;28830;28831;28832;28833;28834;28835;28836;28837;28838;28839;28840;28841;28842;28843;28844;28845;28846;28847;28848;28849;28850;28851;28852;28853;28854;28855;28856;28857;28858;28859;28860;28861;28862;28863;28864;28865;28866;28867;28868;28869;28870;28871;28872;28873;28874;28875;28876;28877;28878;28879;28880;28881;28882;28883;28884;28885;28886;28887;28888;28889;28890;28891;28892;28893;28894;28895;28896;28897;28898;28899;28900;28901;28902;28903;28904;28905;28906;28907;28908;28909;28910;28911;28912;28913;28914;28915;28916;28917;28918;28919;28920;28921;28922;28923;28924;28925;28926;28927;28928;28929;28930;28931;28932;28933;28934;28935;28936;28937;28938;28939;28940;28941;28942;28943;28944;28945;28946;28947;28948;28949;28950;28951	23097;23098;23099;23100;23101;23102;23103;23104;23105;23106;23107;23108;23109;23110;23111;23112;23113;23114;23115;23116;23117;23118;23119;23120;23121;23122;23123;23124;23125;23126;23127;23128;23129;23130;23131;23132;23133;23134;23135;23136;23137;23138;23139;23140;23141;23142;23143;23144;23145;23146;23147;23148;23149;23150;23151;23152;23153;23154;23155;23156;23157;23158;23159;23160;23161;23162;23163;23164;23165;23166;23167;23168;23169;23170;23171;23172;23173;23174;23175;23176;23177;23178;23179;23180;23181;23182;23183;23184;23185;23186;23187;23188;23189;23190;23191;23192;23193;23194;23195;23196;23197;23198;23199;23200;23201;23202;23203;23204;23205;23206;23207;23208;23209;23210;23211;23212;23213;23214;23215;23216;23217;23218;23219;23220;23221;23222;23223;23224;23225;23226;23227;23228;23229;23230;23231;23232;23233;23234;23235;23236;23237;23238;23239;23240;23241;23242;23243;23244;23245;23246;23247;23248;23249;23250;23251;23252;23253;23254;23255;23256;23257;23258;23259;23260;23261;23262;23263;23264;23265;23266;23267;23268;23269;23270;23271;23272;23273;23274;23275;23276	23108	379	180
695	DFAPIIYTPTVGLVCQNYSGLYR	RVLIDNIKDFAPIIYT	QNYSGLYRRPRGMYFS	K	D	F	Y	R	R	1	1	1	1	1	1	0	2	0	2	2	0	0	1	2	1	2	0	3	2	0	23	0	2589.29	AT4G00570	AT4G00570	130	152	yes	yes	2;3;4	1.7394e-38	92.098	By MS/MS	By MS/MS	By MS/MS	By MS/MS	By MS/MS	By MS/MS	By MS/MS	By MS/MS	By matching	By MS/MS	By MS/MS	By MS/MS	By MS/MS	By MS/MS	By MS/MS	By MS/MS	By MS/MS	By MS/MS	By MS/MS	By matching	By MS/MS	By matching	By MS/MS	2	5	4	6	7	7	2	4		1	3	2	2	4	6	7	6	2	4		6	1	4	67356	17002	66019	29222	90375	26495	64611	19624	64923	31105	87415	26313	50	49	53	53	67	59	3472.7	1299.1	3507.3	478.48	0	0	3340.3	1434.2	3439.5	533.63	0	0	2	2	2	2	0	0	0	28.726	7194.6	2062	10317	805.09	0	52.2	7032.4	2433.5	9900	906.87	0	1	4	4	4	4	10308	428.44	0	8.3216	11543	1609	9842.5	822.98	0	80.121	11049	1685.3	6	5	0	1	6	6	1138.2	451.95	1184.5	415.82	0	0	1095.4	497.58	1166.1	422.75	0	0	1	1	1	1	0	0	0	0	3032.3	1306.3	3150.7	1169.8	0	0	2965.7	1417.1	3065.1	1151.9	0	0	2	2	2	2	7624.4	1363	0	0	7626.9	1082.2	7302.3	1642.8	0	0	7300.9	1131.6	4	4	0	0	4	4	519420000	11986000	42025000	50754000	23883000	31701000	32233000	17113000	4503500	0	13358000	2601300	4973200	11450000	27388000	23146000	14646000	24774000	2237200	2651000	0	171510000	184920	6296300			695	663	742	28952;28953;28954;28955;28956;28957;28958;28959;28960;28961;28962;28963;28964;28965;28966;28967;28968;28969;28970;28971;28972;28973;28974;28975;28976;28977;28978;28979;28980;28981;28982;28983;28984;28985;28986;28987;28988;28989;28990;28991;28992;28993;28994;28995;28996;28997;28998;28999;29000;29001;29002;29003;29004;29005;29006;29007;29008;29009;29010;29011;29012;29013;29014;29015;29016;29017;29018;29019;29020;29021;29022;29023;29024;29025;29026;29027;29028;29029;29030;29031;29032;29033;29034;29035;29036	23277;23278;23279;23280;23281;23282;23283;23284;23285;23286;23287;23288;23289;23290;23291;23292;23293;23294;23295;23296;23297;23298;23299;23300;23301;23302;23303;23304;23305;23306;23307;23308;23309;23310;23311;23312;23313;23314;23315;23316;23317;23318;23319;23320;23321;23322;23323;23324;23325;23326;23327;23328;23329;23330;23331;23332;23333;23334;23335;23336;23337;23338;23339;23340;23341;23342;23343;23344;23345;23346;23347;23348;23349;23350;23351;23352;23353;23354;23355	23354		79
696	DFDITQNYNQLWIQCDNCYGLMYK	RSNLISSKDFDITQNY	NCYGLMYKKVKMNVCE	K	D	F	Y	K	K	0	0	3	3	2	3	0	1	0	2	2	1	1	1	0	0	1	1	3	0	0	24	0	2987.29	ATCG00500	ATCG00500	217	240	yes	yes	4	8.37e-05	24.901	By MS/MS	By matching	By matching	By matching	By matching	By MS/MS	By MS/MS	By matching	By matching	By MS/MS	By matching	By matching	By matching	By matching	By matching	By matching	By matching	By matching	By matching	By matching	By matching	By matching	By matching	2	1			1	2	2			1					1		1	2			1			12799	11210	11316	5945.5	2070.6	2149.5	12445	11394	11353	5922.1	2060.2	2064.1	10	10	8	8	3	2	5713.2	5212.7	5375.9	2696.8	39.771	0	5559.8	5287.8	5403.4	2692.1	60.343	0	4	4	4	4	1	0	0	0	0	0	0	0	0	0	0	0	0	0	0	0	0	0	0	0	0	0	0	0	0	0	0	0	0	0	0	0	0	0	0	0	0	0	0	0	0	0	0	0	0	0	0	0	0	0	0	0	0	0	0	0	0	0	0	0	0	0	0	0	0	0	0	0	0	0	0	0	0	0	0	0	0	0	0	0	0	0	0	0	0	0	0	0	0	0	0	0	20871000	4682500	379500	0	0	406810	891130	2881900	0	0	4219200	0	0	0	0	372350	0	466180	1123400	0	0	5447700	0	0			696	1078	743	29037;29038;29039;29040;29041;29042;29043;29044;29045;29046;29047;29048;29049;29050	23356;23357;23358;23359;23360;23361;23362;23363;23364;23365	23357		10
697	DFETAYSASFYPCMEILYECYEDVQSGSEIR	SLSEEGKKDFETAYSA	VQSGSEIRSVVLAGRR	K	D	F	I	R	S	2	1	0	2	2	1	5	1	0	2	1	0	1	2	1	4	1	0	4	1	0	31	0	3644.53	AT3G58610	AT3G58610	377	407	yes	yes	4	4.5917e-09	30.595	By MS/MS	By matching	By matching	By MS/MS	By MS/MS	By MS/MS	By MS/MS	By MS/MS	By matching	By matching	By matching	By matching	By matching	By matching	By MS/MS	By MS/MS	By MS/MS	By MS/MS	By MS/MS	By matching	By MS/MS	By matching	By matching	1	2		2	3	4	1	2					1	1	2	2	3	2	2		1			12953	603.15	18264	2967.2	10601	3664.2	12370	1157.6	17765	3413.7	10273	3598.5	17	11	20	14	15	12	1243.6	41.61	1177.5	0	0	0	1187.3	109.61	1140	0	0	0	1	1	1	0	0	0	0	0	0	0	0	0	0	0	0	0	0	0	0	0	0	0	0	0	0	0	0	0	0	0	0	0	0	0	0	0	0	0	0	0	0	0	0	0	0	0	0	0	0	0	0	0	0	0	0	0	0	0	0	0	0	0	0	0	0	0	0	0	0	0	0	0	0	0	0	0	0	0	0	0	0	0	0	0	0	0	0	0	0	0	0	0	0	0	0	0	289990000	19258000	10642000	0	5272400	22320000	16448000	14975000	29223000	0	0	0	0	4542200	1717600	8161000	4515500	10762000	53262000	18456000	0	70434000	0	0			697	636	744	29051;29052;29053;29054;29055;29056;29057;29058;29059;29060;29061;29062;29063;29064;29065;29066;29067;29068;29069;29070;29071;29072;29073;29074;29075;29076;29077;29078;29079	23366;23367;23368;23369;23370;23371;23372;23373;23374;23375;23376;23377;23378;23379;23380;23381;23382;23383;23384;23385;23386	23383		21
698	DFIFPCLR	DLTEEFVKDFIFPCLR	DFIFPCLRAGAIYERK	K	D	F	L	R	A	0	1	0	1	1	0	0	0	0	1	1	0	0	2	1	0	0	0	0	0	0	8	0	1009.51	AT4G24830	AT4G24830	165	172	yes	yes	2;3	0.0029091	104.37	By MS/MS	By MS/MS	By MS/MS	By matching	By matching	By matching	By matching	By matching	By matching	By MS/MS	By matching	By matching	By matching	By MS/MS	By matching	By matching	By matching	By matching	By matching	By matching	By matching	By matching	By MS/MS	2	4	4			2	2		1	4	4	1	3	4			1				2	1	3	15934	1213.1	7401	628.05	17897	1559.1	15227	1918.6	7191.9	1159.5	17113	1708.5	4	4	3	3	5	4	3814.6	301.33	3233.4	66.736	0	0	3645.5	497.3	3137.1	134.8	0	0	1	1	1	1	0	0	0	0	2297.3	141.43	2612.5	66.051	0	0	2234.2	261.96	2494.6	99.125	0	0	1	1	1	1	5892.1	575.7	0	0	7515.5	989.66	5633.2	816.23	0	168.17	7190.6	1042.4	1	1	0	0	1	1	0	0	0	0	0	0	0	0	0	0	0	0	0	0	0	0	0	0	0	0	0	0	0	0	0	0	0	0	0	0	0	0	0	0	0	0	2561	188.15	0	0	2459.2	194.24	2447.2	296.18	0	0	2349.4	218.37	1	1	0	0	1	1	23949000	1360500	2711800	3390300	0	0	360730	1077000	0	41610	4088900	1250300	157360	2354000	3163000	0	0	203870	0	0	0	2114900	191780	1482400			698	750	745	29080;29081;29082;29083;29084;29085;29086;29087;29088;29089;29090;29091;29092;29093;29094;29095;29096;29097;29098;29099;29100;29101;29102;29103;29104;29105;29106;29107;29108;29109;29110;29111;29112;29113;29114;29115;29116;29117	23387;23388;23389;23390;23391;23392	23389		6
699	DFLHWWNK	QKKINRRKDFLHWWNK	DFLHWWNK________	K	D	F	N	K	-	0	0	1	1	0	0	0	0	1	0	1	1	0	1	0	0	0	2	0	0	0	8	0	1144.55	AT5G11770	AT5G11770	211	218	yes	yes	2;3	0.019893	56.014	By MS/MS	By matching	By matching	By MS/MS	By matching	By MS/MS	By matching	By matching	By matching	By MS/MS	By matching	By matching	By matching	By matching	By matching	By matching	By matching	By matching	By matching	By matching	By MS/MS	By matching	By matching	3			5	7	5	2			4					5	3	5				2			2090.1	1598.8	1283.1	504.62	1116.4	738.87	2030.9	1605	1272.3	501.09	1093.9	710.21	10	6	6	2	5	2	71.854	46.242	147.2	0	0	0	69.52	48.762	143.77	0	0	0	1	1	1	0	0	0	0	0	0	0	0	0	0	0	0	0	0	0	0	0	0	0	0	0	0	0	0	0	0	0	0	0	0	0	0	0	0	0	0	0	0	0	0	0	0	0	0	0	0	0	0	0	0	0	0	0	0	0	0	0	0	0	0	0	0	0	0	0	0	0	0	0	0	0	0	0	0	0	0	0	0	0	0	0	0	0	0	0	0	0	0	0	0	0	0	0	28900000	2237100	0	0	2188200	2003900	926810	1521300	0	0	9367100	0	0	0	0	1185600	320900	1652700	0	0	0	7496700	0	0			699	877	746	29118;29119;29120;29121;29122;29123;29124;29125;29126;29127;29128;29129;29130;29131;29132;29133;29134;29135;29136;29137;29138;29139;29140;29141;29142;29143;29144;29145;29146;29147;29148;29149;29150;29151;29152;29153;29154;29155;29156;29157;29158	23393;23394;23395;23396;23397;23398;23399;23400;23401;23402;23403;23404	23397		12
