## Supplementary material for "Redox-mediated Kick-Start of Mitochondrial Energy Metabolism drives Resource-efficient Seed Germination": SI Dataset 1 (part 2 of 3)

### Sheet: raw-data Maxquant peptide table (continued)
id	Sequence	N-term cleavage window	C-term cleavage window	Amino acid before	First amino acid	Second amino acid	Second last amino acid	Last amino acid	Amino acid after	A Count	R Count	N Count	D Count	C Count	Q Count	E Count	G Count	H Count	I Count	L Count	K Count	M Count	F Count	P Count	S Count	T Count	W Count	Y Count	V Count	U Count	Length	Missed cleavages	Mass	Proteins	Leading razor protein	Start position	End position	Unique (Groups)	Unique (Proteins)	Charges	PEP	Score	Identification type Citrate_I	Identification type Citrate_II	Identification type Citrate_III	Identification type GR2_Succ_I	Identification type GR2_Succ_II	Identification type GR2_Succ_III	Identification type Ntr_I	Identification type Ntr_II	Identification type Ntr_IIb	Identification type Ntr_III	Identification type Ntr_IV	Identification type OG_I	Identification type OG_II	Identification type OG_III	Identification type Succ_I	Identification type Succ_II	Identification type Succ_III	Identification type Trx_I	Identification type Trx_II	Identification type Trx_IIb	Identification type Trx_III	Identification type Trx_IV	Identification type Trx_V	Experiment Citrate_I	Experiment Citrate_II	Experiment Citrate_III	Experiment GR2_Succ_I	Experiment GR2_Succ_II	Experiment GR2_Succ_III	Experiment Ntr_I	Experiment Ntr_II	Experiment Ntr_IIb	Experiment Ntr_III	Experiment Ntr_IV	Experiment OG_I	Experiment OG_II	Experiment OG_III	Experiment Succ_I	Experiment Succ_II	Experiment Succ_III	Experiment Trx_I	Experiment Trx_II	Experiment Trx_IIb	Experiment Trx_III	Experiment Trx_IV	Experiment Trx_V	Reporter intensity 0	Reporter intensity 1	Reporter intensity 2	Reporter intensity 3	Reporter intensity 4	Reporter intensity 5	Reporter intensity not corrected 0	Reporter intensity not corrected 1	Reporter intensity not corrected 2	Reporter intensity not corrected 3	Reporter intensity not corrected 4	Reporter intensity not corrected 5	Reporter intensity count 0	Reporter intensity count 1	Reporter intensity count 2	Reporter intensity count 3	Reporter intensity count 4	Reporter intensity count 5	Reporter intensity 0 Citrate_I	Reporter intensity 1 Citrate_I	Reporter intensity 2 Citrate_I	Reporter intensity 3 Citrate_I	Reporter intensity 4 Citrate_I	Reporter intensity 5 Citrate_I	Reporter intensity not corrected 0 Citrate_I	Reporter intensity not corrected 1 Citrate_I	Reporter intensity not corrected 2 Citrate_I	Reporter intensity not corrected 3 Citrate_I	Reporter intensity not corrected 4 Citrate_I	Reporter intensity not corrected 5 Citrate_I	Reporter intensity count 0 Citrate_I	Reporter intensity count 1 Citrate_I	Reporter intensity count 2 Citrate_I	Reporter intensity count 3 Citrate_I	Reporter intensity count 4 Citrate_I	Reporter intensity count 5 Citrate_I	Reporter intensity 0 Citrate_II	Reporter intensity 1 Citrate_II	Reporter intensity 2 Citrate_II	Reporter intensity 3 Citrate_II	Reporter intensity 4 Citrate_II	Reporter intensity 5 Citrate_II	Reporter intensity not corrected 0 Citrate_II	Reporter intensity not corrected 1 Citrate_II	Reporter intensity not corrected 2 Citrate_II	Reporter intensity not corrected 3 Citrate_II	Reporter intensity not corrected 4 Citrate_II	Reporter intensity not corrected 5 Citrate_II	Reporter intensity count 0 Citrate_II	Reporter intensity count 1 Citrate_II	Reporter intensity count 2 Citrate_II	Reporter intensity count 3 Citrate_II	Reporter intensity count 4 Citrate_II	Reporter intensity count 5 Citrate_II	Reporter intensity 0 Citrate_III	Reporter intensity 1 Citrate_III	Reporter intensity 2 Citrate_III	Reporter intensity 3 Citrate_III	Reporter intensity 4 Citrate_III	Reporter intensity 5 Citrate_III	Reporter intensity not corrected 0 Citrate_III	Reporter intensity not corrected 1 Citrate_III	Reporter intensity not corrected 2 Citrate_III	Reporter intensity not corrected 3 Citrate_III	Reporter intensity not corrected 4 Citrate_III	Reporter intensity not corrected 5 Citrate_III	Reporter intensity count 0 Citrate_III	Reporter intensity count 1 Citrate_III	Reporter intensity count 2 Citrate_III	Reporter intensity count 3 Citrate_III	Reporter intensity count 4 Citrate_III	Reporter intensity count 5 Citrate_III	Reporter intensity 0 OG_I	Reporter intensity 1 OG_I	Reporter intensity 2 OG_I	Reporter intensity 3 OG_I	Reporter intensity 4 OG_I	Reporter intensity 5 OG_I	Reporter intensity not corrected 0 OG_I	Reporter intensity not corrected 1 OG_I	Reporter intensity not corrected 2 OG_I	Reporter intensity not corrected 3 OG_I	Reporter intensity not corrected 4 OG_I	Reporter intensity not corrected 5 OG_I	Reporter intensity count 0 OG_I	Reporter intensity count 1 OG_I	Reporter intensity count 2 OG_I	Reporter intensity count 3 OG_I	Reporter intensity count 4 OG_I	Reporter intensity count 5 OG_I	Reporter intensity 0 OG_II	Reporter intensity 1 OG_II	Reporter intensity 2 OG_II	Reporter intensity 3 OG_II	Reporter intensity 4 OG_II	Reporter intensity 5 OG_II	Reporter intensity not corrected 0 OG_II	Reporter intensity not corrected 1 OG_II	Reporter intensity not corrected 2 OG_II	Reporter intensity not corrected 3 OG_II	Reporter intensity not corrected 4 OG_II	Reporter intensity not corrected 5 OG_II	Reporter intensity count 0 OG_II	Reporter intensity count 1 OG_II	Reporter intensity count 2 OG_II	Reporter intensity count 3 OG_II	Reporter intensity count 4 OG_II	Reporter intensity count 5 OG_II	Reporter intensity 0 OG_III	Reporter intensity 1 OG_III	Reporter intensity 2 OG_III	Reporter intensity 3 OG_III	Reporter intensity 4 OG_III	Reporter intensity 5 OG_III	Reporter intensity not corrected 0 OG_III	Reporter intensity not corrected 1 OG_III	Reporter intensity not corrected 2 OG_III	Reporter intensity not corrected 3 OG_III	Reporter intensity not corrected 4 OG_III	Reporter intensity not corrected 5 OG_III	Reporter intensity count 0 OG_III	Reporter intensity count 1 OG_III	Reporter intensity count 2 OG_III	Reporter intensity count 3 OG_III	Reporter intensity count 4 OG_III	Reporter intensity count 5 OG_III	Intensity	Intensity Citrate_I	Intensity Citrate_II	Intensity Citrate_III	Intensity GR2_Succ_I	Intensity GR2_Succ_II	Intensity GR2_Succ_III	Intensity Ntr_I	Intensity Ntr_II	Intensity Ntr_IIb	Intensity Ntr_III	Intensity Ntr_IV	Intensity OG_I	Intensity OG_II	Intensity OG_III	Intensity Succ_I	Intensity Succ_II	Intensity Succ_III	Intensity Trx_I	Intensity Trx_II	Intensity Trx_IIb	Intensity Trx_III	Intensity Trx_IV	Intensity Trx_V	Reverse	Potential contaminant	id	Protein group IDs	Mod. peptide IDs	Evidence IDs	MS/MS IDs	Best MS/MS	Oxidation (M) site IDs	MS/MS Count
700	DFNSYGSR	MERGVDRKDFNSYGSR	DFNSYGSRRGNDEIMA	K	D	F	S	R	R	0	1	1	1	0	0	0	1	0	0	0	0	0	1	0	2	0	0	1	0	0	8	0	944.399	AT2G05710;AT4G35830	AT2G05710	801	808	no	no	2	0.0030113	87.696	By matching	By matching	By matching	By matching	By MS/MS	By MS/MS	By matching	By matching	By matching	By matching	By matching	By matching	By matching	By matching	By matching	By MS/MS	By matching	By matching	By matching	By matching	By matching	By matching	By matching	1			3	3	4									1	4	2					2		726.64	42.436	527.12	2279.7	1823.3	2730.3	693.51	82.713	552.13	2243.7	1867.4	2611.1	1	2	4	4	5	5	0	0	0	0	0	0	0	0	0	0	0	0	0	0	0	0	0	0	0	0	0	0	0	0	0	0	0	0	0	0	0	0	0	0	0	0	0	0	0	0	0	0	0	0	0	0	0	0	0	0	0	0	0	0	0	0	0	0	0	0	0	0	0	0	0	0	0	0	0	0	0	0	0	0	0	0	0	0	0	0	0	0	0	0	0	0	0	0	0	0	0	0	0	0	0	0	0	0	0	0	0	0	0	0	0	0	0	0	2897400	242380	0	0	456340	851550	335870	0	0	0	0	0	0	0	0	88004	754850	108540	0	0	0	0	59878	0			700	274;817	747	29159;29160;29161;29162;29163;29164;29165;29166;29167;29168;29169;29170;29171;29172;29173;29174;29175;29176;29177;29178	23405;23406;23407;23408;23409	23409		5
701	DFSCVFR	CEEGHETKDFSCVFRH	KDFSCVFRHFYNGKDE	K	D	F	F	R	H	0	1	0	1	1	0	0	0	0	0	0	0	0	2	0	1	0	0	0	1	0	7	0	872.385	AT4G20930	AT4G20930	332	338	yes	yes	2;3	0.0074826	90.777	By MS/MS	By MS/MS	By MS/MS	By MS/MS	By MS/MS	By MS/MS	By MS/MS	By matching	By MS/MS	By MS/MS	By MS/MS	By MS/MS	By MS/MS	By matching	By MS/MS	By MS/MS	By MS/MS	By matching	By matching	By matching	By MS/MS	By MS/MS	By MS/MS	4	4	4	6	5	4	4	1	5	3	8	4	4	4	6	5	7	2		5	4	5	7	109910	35913	146210	53691	139490	47623	105610	40381	143660	58117	135300	47050	30	30	37	35	38	36	9655.1	4051	10900	683.34	0	0	9296.1	4410.6	10677	891.7	0	0	2	2	2	2	0	0	0	0	3065.7	1640.2	4464.8	396.75	0	0	3008.6	1766	4301.3	438.23	0	0	1	1	1	1	2569.9	373.12	0	0	2347.8	875.88	2459.6	471.93	0	0	2263.8	862.33	1	1	0	0	1	1	5763.4	2742.6	6214.6	2666.3	0	0	5555.9	2957.4	6137.2	2680.4	0	0	1	1	1	1	0	0	0	0	14887	6629.8	13428	6030.2	0	127.5	14552	7108.1	13117	5898.6	0	0	2	2	2	2	0	0	0	0	0	0	0	0	0	0	0	0	0	0	0	0	0	0	122680000	6070400	4716700	9725700	3089200	2095600	1961100	6189100	37422	3845000	14385000	6552500	5224500	10619000	7869200	2022000	1156500	2999700	239930	0	2054700	18283000	4689100	8851100			701	733	748	29179;29180;29181;29182;29183;29184;29185;29186;29187;29188;29189;29190;29191;29192;29193;29194;29195;29196;29197;29198;29199;29200;29201;29202;29203;29204;29205;29206;29207;29208;29209;29210;29211;29212;29213;29214;29215;29216;29217;29218;29219;29220;29221;29222;29223;29224;29225;29226;29227;29228;29229;29230;29231;29232;29233;29234;29235;29236;29237;29238;29239;29240;29241;29242;29243;29244;29245;29246;29247;29248;29249;29250;29251;29252;29253;29254;29255;29256;29257;29258;29259;29260;29261;29262;29263;29264;29265;29266;29267;29268;29269;29270;29271;29272;29273;29274;29275;29276;29277;29278;29279	23410;23411;23412;23413;23414;23415;23416;23417;23418;23419;23420;23421;23422;23423;23424;23425;23426;23427;23428;23429;23430;23431;23432;23433;23434;23435;23436;23437;23438;23439;23440;23441;23442;23443;23444;23445;23446;23447;23448;23449;23450;23451;23452;23453;23454;23455;23456;23457;23458;23459	23423		50
702	DFTGPSELADCLK	CNTPSQVRDFTGPSEL	SELADCLKDVNVVVIP	R	D	F	L	K	D	1	0	0	2	1	0	1	1	0	0	2	1	0	1	1	1	1	0	0	0	0	13	0	1394.64	AT3G47520	AT3G47520	137	149	yes	yes	3	9.9746e-05	62.088	By matching	By matching	By matching	By matching	By matching	By MS/MS	By matching	By matching	By matching	By matching	By MS/MS	By matching	By matching	By matching	By matching	By MS/MS	By matching	By matching	By matching	By MS/MS	By matching	By MS/MS	By MS/MS				1		3			2		3				2	3	1			3		4	3	1711.3	3592.3	14015	4550.7	10054	1565.3	1708	3533.8	13773	4854	9724	1569.3	5	5	13	10	10	5	0	0	0	0	0	0	0	0	0	0	0	0	0	0	0	0	0	0	0	0	0	0	0	0	0	0	0	0	0	0	0	0	0	0	0	0	0	0	0	0	0	0	0	0	0	0	0	0	0	0	0	0	0	0	0	0	0	0	0	0	0	0	0	0	0	0	0	0	0	0	0	0	0	0	0	0	0	0	0	0	0	0	0	0	0	0	0	0	0	0	0	0	0	0	0	0	0	0	0	0	0	0	0	0	0	0	0	0	5938900	0	0	0	307350	0	779190	0	0	147370	0	713520	0	0	0	693150	660780	210260	0	0	247760	0	1172000	1007500			702	585	749	29280;29281;29282;29283;29284;29285;29286;29287;29288;29289;29290;29291;29292;29293;29294;29295;29296;29297;29298;29299;29300;29301;29302;29303;29304	23460;23461;23462;23463;23464;23465;23466;23467;23468;23469;23470;23471;23472;23473	23467		14
703	DFVSAMESSSTIQSEIAK	EAQGTKLKDFVSAMES	TIQSEIAKLRHEVEEF	K	D	F	A	K	L	2	0	0	1	0	1	2	0	0	2	0	1	1	1	0	5	1	0	0	1	0	18	0	1928.9	AT4G37930	AT4G37930	474	491	yes	yes	2	1.2801e-20	85.937	By matching	By matching	By matching	By matching	By MS/MS	By matching	By MS/MS	By matching	By matching	By MS/MS	By matching	By matching	By matching	By matching	By matching	By matching	By matching	By matching	By matching	By matching	By MS/MS	By matching	By matching	2	2	1	2	3	2	2			2	3		2		2	3		1	1	1	2	1	2	2678.1	3998	2586.8	3575.3	1526.5	1678.1	2638.9	3965	2649.8	3510.6	1580.1	1610.2	4	4	3	4	5	3	0	0	0	0	0	0	0	0	0	0	0	0	0	0	0	0	0	0	0	0	0	0	0	0	0	0	0	0	0	0	0	0	0	0	0	0	0	0	0	0	0	0	0	0	0	0	0	0	0	0	0	0	0	0	0	0	0	0	0	0	0	0	0	0	0	0	0	0	0	0	0	0	0	0	0	0	0	0	0	0	0	0	0	0	0	0	0	0	0	0	0	0	0	0	0	0	0	0	0	0	0	0	0	0	0	0	0	0	36220000	4193500	432520	172820	1626600	2115700	1021000	3983200	0	0	10246000	279010	0	435330	0	1298100	1722600	0	201310	169200	29894	7988900	61082	243940			703	828	750	29305;29306;29307;29308;29309;29310;29311;29312;29313;29314;29315;29316;29317;29318;29319;29320;29321;29322;29323;29324;29325;29326;29327;29328;29329;29330;29331;29332;29333;29334;29335;29336;29337;29338	23474;23475;23476;23477;23478	23475		5
704	DFYNGAIGGFVAGASVLGYR	VQNFRSKRDFYNGAIG	GASVLGYRARSIPTAI	R	D	F	Y	R	A	3	1	1	1	0	0	0	5	0	1	1	0	0	2	0	1	0	0	2	2	0	20	0	2033	AT2G42210	AT2G42210	91	110	yes	yes	2;3	5.565e-22	90.718	By matching	By matching	By matching	By matching	By MS/MS	By MS/MS	By matching	By matching	By matching	By matching	By matching	By matching	By matching	By matching	By matching	By matching	By matching	By matching	By matching	By matching	By matching	By matching	By matching	1			2	7	2										5							1	349.37	104.57	465.87	382.44	542.36	959.91	335.49	115.96	456.15	394.75	551.09	916.63	1	1	3	2	3	4	0	0	0	0	0	0	0	0	0	0	0	0	0	0	0	0	0	0	0	0	0	0	0	0	0	0	0	0	0	0	0	0	0	0	0	0	0	0	0	0	0	0	0	0	0	0	0	0	0	0	0	0	0	0	0	0	0	0	0	0	0	0	0	0	0	0	0	0	0	0	0	0	0	0	0	0	0	0	0	0	0	0	0	0	0	0	0	0	0	0	0	0	0	0	0	0	0	0	0	0	0	0	0	0	0	0	0	0	9358800	1137100	0	0	408230	6645600	365260	0	0	0	0	0	0	0	0	0	732970	0	0	0	0	0	0	69565			704	403	751	29339;29340;29341;29342;29343;29344;29345;29346;29347;29348;29349;29350;29351;29352;29353;29354;29355;29356	23479;23480;23481;23482	23480		4
705	DGELAPQYR	PTENYIVKDGELAPQY	GELAPQYR________	K	D	G	Y	R	-	1	1	0	1	0	1	1	1	0	0	1	0	0	0	1	0	0	0	1	0	0	9	0	1047.5	AT5G14780	AT5G14780	376	384	yes	yes	2	5.6329e-05	135.83	By MS/MS	By matching	By matching	By MS/MS	By MS/MS	By MS/MS	By MS/MS	By matching	By matching	By MS/MS	By matching	By matching	By matching	By matching	By MS/MS	By MS/MS	By MS/MS	By matching	By matching	By matching	By MS/MS	By matching	By MS/MS	2	2	1	4	4	4	2		2	2	1		2	1	4	4	4	1		2	2	1	3	16716	26120	15448	39536	16339	22821	16490	25794	16188	38410	16670	21827	20	21	20	20	20	19	1805.3	2268.5	2015.6	2015.8	0	0	1769.9	2273.9	2051.6	1967.4	0	0	2	2	2	2	0	0	0	0	0	0	0	0	0	0	0	0	0	0	0	0	0	0	0	0	0	0	0	0	0	0	0	0	0	0	0	0	0	0	0	0	0	0	0	0	0	0	0	0	0	0	0	0	0	0	0	0	0	0	0	0	0	0	0	0	0	0	0	0	0	0	0	0	0	0	0	0	0	0	0	0	0	0	0	0	0	0	0	0	0	0	0	0	0	0	0	0	44752000	2195000	135690	188310	4977100	4688600	1596600	2991000	0	260850	7066900	330730	0	425050	264930	2500200	6126200	1722100	43053	0	437200	7027100	250820	1524800			705	894	752	29357;29358;29359;29360;29361;29362;29363;29364;29365;29366;29367;29368;29369;29370;29371;29372;29373;29374;29375;29376;29377;29378;29379;29380;29381;29382;29383;29384;29385;29386;29387;29388;29389;29390;29391;29392;29393;29394;29395;29396;29397;29398;29399;29400;29401;29402;29403;29404	23483;23484;23485;23486;23487;23488;23489;23490;23491;23492;23493;23494;23495;23496;23497;23498;23499;23500;23501;23502;23503;23504;23505;23506;23507;23508;23509;23510;23511;23512	23502		30
706	DGIQFPDVVHALKPNPK	NTPVFFIRDGIQFPDV	HALKPNPKTNIQEYWR	R	D	G	P	K	T	1	0	1	2	0	1	0	1	1	1	1	2	0	1	3	0	0	0	0	2	0	17	1	1874.01	AT1G20620	AT1G20620	147	163	yes	yes	2;3;4	6.0249e-05	45.438	By MS/MS	By matching	By matching	By matching	By MS/MS	By matching	By matching	By matching	By matching	By MS/MS	By matching	By matching	By matching	By matching	By MS/MS	By MS/MS	By MS/MS	By matching	By matching	By matching	By matching	By matching	By matching	4			6	5	5	3			6					7	7	8				4			8205.3	4682.2	3820.7	2606.6	6233.7	4976.1	7922.6	4859.7	3843.8	2616.3	6113.8	4795.7	12	12	8	9	11	10	2267.5	1710.1	2502	1269.8	0	0	2199.1	1764.4	2492.7	1261.1	0	0	4	4	4	3	0	0	0	0	0	0	0	0	0	0	0	0	0	0	0	0	0	0	0	0	0	0	0	0	0	0	0	0	0	0	0	0	0	0	0	0	0	0	0	0	0	0	0	0	0	0	0	0	0	0	0	0	0	0	0	0	0	0	0	0	0	0	0	0	0	0	0	0	0	0	0	0	0	0	0	0	0	0	0	0	0	0	0	0	0	0	0	0	0	0	0	0	33193000	3433700	0	0	2050000	1649000	691630	1627700	0	0	10894000	0	0	0	0	1841300	1599200	2146400	0	0	0	7259200	0	0			706	90	753	29405;29406;29407;29408;29409;29410;29411;29412;29413;29414;29415;29416;29417;29418;29419;29420;29421;29422;29423;29424;29425;29426;29427;29428;29429;29430;29431;29432;29433;29434;29435;29436;29437;29438;29439;29440;29441;29442;29443;29444;29445;29446;29447;29448;29449;29450;29451;29452;29453;29454;29455;29456;29457;29458;29459	23513;23514;23515;23516;23517;23518;23519;23520;23521;23522;23523;23524;23525;23526;23527;23528;23529;23530	23522		18
707	DGKEETSAHQVMKPDESTQQK	PATIEGGRDGKEETSA	PDESTQQKSSIQPDAS	R	D	G	Q	K	S	1	0	0	2	0	3	3	1	1	0	0	3	1	0	1	2	2	0	0	1	0	21	2	2372.09	AT3G52200	AT3G52200	179	199	yes	yes	4	0.00099782	24.901	By matching	By matching	By matching	By matching	By matching	By matching	By matching	By matching	By matching	By MS/MS	By matching	By matching	By matching	By matching	By matching	By matching	By matching	By matching	By matching	By matching	By MS/MS	By matching	By matching	2			1	2	3	1			1					2	1	1				2			518.73	697.92	0	0	516.42	1093.7	509.52	685.49	0	0	524.96	1042.9	2	2	0	0	2	2	0	0	0	0	0	0	0	0	0	0	0	0	0	0	0	0	0	0	0	0	0	0	0	0	0	0	0	0	0	0	0	0	0	0	0	0	0	0	0	0	0	0	0	0	0	0	0	0	0	0	0	0	0	0	0	0	0	0	0	0	0	0	0	0	0	0	0	0	0	0	0	0	0	0	0	0	0	0	0	0	0	0	0	0	0	0	0	0	0	0	0	0	0	0	0	0	0	0	0	0	0	0	0	0	0	0	0	0	5685100	575120	0	0	163080	199400	165840	304870	0	0	1034300	0	0	0	0	400230	78386	31572	0	0	0	2732300	0	0			707	607	754	29460;29461;29462;29463;29464;29465;29466;29467;29468;29469;29470;29471;29472;29473;29474;29475	23531;23532	23531		2
708	DGPLPCLFWSYPGEFK	PPGYDPSKDGPLPCLF	WSYPGEFKSKDAAGQV	K	D	G	F	K	S	0	0	0	1	1	0	1	2	0	0	2	1	0	2	3	1	0	1	1	0	0	16	0	1854.87	AT2G47390	AT2G47390	681	696	yes	yes	3	0.010082	22.826	By MS/MS	By MS/MS	By MS/MS	By matching	By MS/MS	By MS/MS	By MS/MS	By matching	By matching	By MS/MS	By matching	By matching	By matching	By MS/MS	By matching	By matching	By matching	By matching	By matching	By matching	By MS/MS	By matching	By matching	2	2	2	2	2	2	2			2	1	1	2	1	1		2				1	1	1	16370	3221.5	10658	1881.7	15279	3476.3	15685	3887.8	10438	2284.8	14685	3505.9	8	8	7	8	8	8	3989.9	1033.2	4043.6	517.29	0	0	3828.1	1212.2	3950.5	582.46	0	0	2	2	2	2	0	0	0	0	3053.1	652.17	4184.6	408.96	0	0	2979.5	815.19	4013.9	445.87	0	0	2	2	2	2	1872	252.41	0	0	2189.6	341.76	1791.2	325.4	0	0	2097	354.3	1	1	0	0	1	1	0	0	0	0	0	0	0	0	0	0	0	0	0	0	0	0	0	0	0	0	0	0	0	0	0	0	0	0	0	0	0	0	0	0	0	0	1831	371.77	0	0	1830.4	394.08	1754.6	436.67	0	0	1756.2	398.82	1	1	0	0	1	1	39069000	4798600	2442600	2784500	1165900	939290	1066900	4703400	0	0	8670000	215800	388150	3271100	1291500	417180	0	968000	0	0	0	5514500	90042	341550			708	432	755	29476;29477;29478;29479;29480;29481;29482;29483;29484;29485;29486;29487;29488;29489;29490;29491;29492;29493;29494;29495;29496;29497;29498;29499;29500;29501;29502	23533;23534;23535;23536;23537;23538;23539;23540;23541;23542;23543	23542		11
709	DGPSAGCTMITSLLSLATK	VPAGATPKDGPSAGCT	SLLSLATKKPVRKDLA	K	D	G	T	K	K	2	0	0	1	1	0	0	2	0	1	3	1	1	0	1	3	3	0	0	0	0	19	0	1864.93	AT5G26860	AT5G26860	838	856	yes	yes	3	0.00054399	32.202	By MS/MS	By MS/MS	By MS/MS	By MS/MS	By matching	By MS/MS	By MS/MS	By matching	By matching	By MS/MS	By matching	By matching	By MS/MS	By matching	By MS/MS	By MS/MS	By MS/MS	By matching	By matching	By matching	By MS/MS	By matching	By matching	2	2	2	3	2	4	1			1		2	2	2	3	1	4				2			31365	6416.5	19933	8468.2	25363	10090	30056	7730	19630	9142.7	24630	9908.4	20	21	18	20	21	19	1894.4	377.89	1838.3	176.99	0	0	1815.2	467.19	1792.2	209.29	0	0	1	1	1	1	0	0	0	0	2925.9	1024.7	4072.7	390.6	0	0	2862.1	1164.3	3914.5	426.92	0	0	2	2	2	2	3171.4	57.189	0	0	3350	558.27	3026.7	200.1	0	0	3209.3	575.58	2	2	0	0	2	2	0	0	0	0	0	0	0	0	0	0	0	0	0	0	0	0	0	0	0	0	3626.1	1087.6	3306.8	976.25	0	0	3537.1	1224	3203.5	970.8	0	0	2	2	2	2	0	0	0	0	0	0	0	0	0	0	0	0	0	0	0	0	0	0	51399000	3998900	2342300	2785300	2269000	1632700	2584700	3069500	0	0	5809900	0	1111900	2622800	1809600	2273400	345780	3259700	0	0	0	15484000	0	0			709	943	756	29503;29504;29505;29506;29507;29508;29509;29510;29511;29512;29513;29514;29515;29516;29517;29518;29519;29520;29521;29522;29523;29524;29525;29526;29527;29528;29529;29530;29531;29532;29533;29534;29535	23544;23545;23546;23547;23548;23549;23550;23551;23552;23553;23554;23555;23556;23557;23558;23559;23560;23561;23562;23563;23564;23565;23566;23567;23568	23558		25
710	DGSLPSVFYFTAAWCGPCR	NSALSKARDGSLPSVF	AAWCGPCRLISPVILE	R	D	G	C	R	L	2	1	0	1	2	0	0	2	0	0	1	0	0	2	2	2	1	1	1	1	0	19	0	2075.92	AT1G31020	AT1G31020	69	87	yes	yes	4	3.0005e-07	56.817	By MS/MS	By MS/MS	By MS/MS	By matching	By matching	By MS/MS	By MS/MS	By MS/MS	By matching	By MS/MS	By matching	By MS/MS	By MS/MS	By matching	By MS/MS	By matching	By MS/MS	By MS/MS	By MS/MS	By matching	By MS/MS	By matching	By matching	2	2	1			3	1	2		2		2	2	1	2		2	2	2		2			42690	38775	27978	44995	41622	63948	41541	38999	29076	44729	42447	61137	22	22	29	22	30	26	3952	7516.1	4556.1	4490.2	141.84	0	3928	7397.6	4711.1	4388	229.46	0	2	2	2	2	2	0	0	0	5097.1	7649.2	8005.9	3326.4	0	0	5083.3	7678.2	7890	3262.2	0	0	3	3	3	3	3269.9	1051.2	0	0	2720.1	2871.6	3141.5	1147	0	0	2678.4	2757.5	2	2	0	0	2	2	700.42	1227.8	833.31	1566.6	0	0	693.98	1219.4	868.94	1512.8	0	0	1	1	1	1	0	0	0	0	6468	6884.6	6341.5	6539.4	0	0	6390	6966.1	6384.2	6281.6	0	0	3	3	3	3	0	0	0	0	0	0	0	0	0	0	0	0	0	0	0	0	0	0	57009000	5820600	2025700	442910	0	0	1221700	5415300	4569000	0	19736000	0	866470	1612200	377420	594030	0	1452400	2367900	2518700	0	7989400	0	0			710	120	757	29536;29537;29538;29539;29540;29541;29542;29543;29544;29545;29546;29547;29548;29549;29550;29551;29552;29553;29554;29555;29556;29557;29558;29559;29560;29561;29562;29563	23569;23570;23571;23572;23573;23574;23575;23576;23577;23578;23579;23580;23581;23582;23583;23584;23585;23586;23587;23588;23589;23590;23591;23592;23593;23594;23595;23596;23597;23598;23599;23600	23583		32
711	DGTTQGPLINDAAVQK	LEVGDGFRDGTTQGPL	INDAAVQKVETFVQDA	R	D	G	Q	K	V	2	0	1	2	0	2	0	2	0	1	1	1	0	0	1	0	2	0	0	1	0	16	0	1626.82	AT1G79440	AT1G79440	366	381	yes	yes	2	0.0016189	38.889	By matching	By matching	By matching	By matching	By matching	By matching	By matching	By matching	By matching	By MS/MS	By matching	By matching	By matching	By matching	By matching	By MS/MS	By matching	By matching	By matching	By matching	By MS/MS	By matching	By matching	2			2	2		2			2					2	2	2			1	2			1219.6	0	0	0	1400.8	352.12	1163.5	0	0	0	1345.6	353.07	5	0	0	0	5	5	0	0	0	0	0	0	0	0	0	0	0	0	0	0	0	0	0	0	0	0	0	0	0	0	0	0	0	0	0	0	0	0	0	0	0	0	0	0	0	0	0	0	0	0	0	0	0	0	0	0	0	0	0	0	0	0	0	0	0	0	0	0	0	0	0	0	0	0	0	0	0	0	0	0	0	0	0	0	0	0	0	0	0	0	0	0	0	0	0	0	0	0	0	0	0	0	0	0	0	0	0	0	0	0	0	0	0	0	16600000	1708600	0	0	1061500	362450	0	2007700	0	0	5426900	0	0	0	0	564510	744980	481250	0	0	77011	4164600	0	0			711	251	758	29564;29565;29566;29567;29568;29569;29570;29571;29572;29573;29574;29575;29576;29577;29578;29579;29580;29581;29582	23601;23602;23603;23604;23605;23606	23602		6
712	DGYINLDEFSTLCR	LEEVDTDRDGYINLDE	DEFSTLCRSSSSAAEI	R	D	G	C	R	S	0	1	1	2	1	0	1	1	0	1	2	0	0	1	0	1	1	0	1	0	0	14	0	1644.75	AT1G18210	AT1G18210	72	85	yes	yes	3	0.00021896	44.511	By matching	By MS/MS	By MS/MS	By matching	By matching	By matching	By matching	By matching	By matching	By matching	By matching	By matching	By MS/MS	By MS/MS	By matching	By matching	By matching	By matching	By matching	By matching	By matching	By matching	By matching		2	2										1	2									1	8743.1	1833.9	8702.5	2283.5	18595	4069.1	8378.5	2222.2	8516.7	2651	17891	4113.8	4	6	4	3	7	7	0	0	0	0	0	0	0	0	0	0	0	0	0	0	0	0	0	0	0	36.929	4843.5	1273.2	5208.3	843.94	0	64.989	4726	1481.5	5015.5	872.13	0	1	2	2	2	2	4911.2	855.34	30.179	0	6217.5	1295.8	4703.3	1037.1	56.442	0	5964.2	1314.1	2	2	1	0	2	2	0	0	0	0	0	0	0	0	0	0	0	0	0	0	0	0	0	0	0	9.3881	3828.8	1010.3	3827.4	943.58	0	60.11	3734.3	1169.5	3697.1	947.15	0	1	1	1	1	1	3831.9	932.21	0	0	3342.1	985.81	3675.2	1060	0	0	3214.6	980.35	2	2	0	0	2	2	3584300	0	765230	1422500	0	0	0	0	0	0	0	0	0	617580	588800	0	0	0	0	0	0	0	0	190180			712	77	759	29583;29584;29585;29586;29587;29588;29589;29590	23607;23608;23609;23610;23611;23612;23613	23609		7
713	DGYVLSLNR	QDINRDRKDGYVLSLN	GYVLSLNRVSDAREHR	K	D	G	N	R	V	0	1	1	1	0	0	0	1	0	0	2	0	0	0	0	1	0	0	1	1	0	9	0	1035.53	CON__Q58D62	CON__Q58D62	58	66	yes	yes	3	0.044214	25.893	By matching	By matching	By MS/MS	By matching	By matching	By matching	By matching	By matching	By matching	By matching	By matching	By matching	By matching	By matching	By matching	By matching	By matching	By matching	By matching	By matching	By matching	By matching	By MS/MS			1																				1	7105	4098.4	4068.3	3944.7	9178.1	7059.8	6863.7	4291	4158.5	4051	9038.2	6814.1	1	2	2	1	2	2	0	0	0	0	0	0	0	0	0	0	0	0	0	0	0	0	0	0	0	0	0	0	0	0	0	0	0	0	0	0	0	0	0	0	0	0	7105	4071.3	128.06	0	6841.7	6944.6	6863.7	4186.5	274.97	132.01	6725.3	6672.3	1	1	1	0	1	1	0	0	0	0	0	0	0	0	0	0	0	0	0	0	0	0	0	0	0	0	0	0	0	0	0	0	0	0	0	0	0	0	0	0	0	0	0	0	0	0	0	0	0	0	0	0	0	0	0	0	0	0	0	0	0	0	0	0	0	0	0	0	0	0	0	0	0	0	0	0	0	0	0	0	0	0	0	0		+	713	1138	760	29591;29592	23614;23615	23614		2
714	DHCIFLGR	DAIITAYRDHCIFLGR	DHCIFLGRGGSLHEVF	R	D	H	G	R	G	0	1	0	1	1	0	0	1	1	1	1	0	0	1	0	0	0	0	0	0	0	8	0	959.465	AT1G59900	AT1G59900	118	125	yes	yes	2;3;4	0.00054421	111.65	By MS/MS	By MS/MS	By MS/MS	By MS/MS	By MS/MS	By MS/MS	By MS/MS	By matching	By MS/MS	By MS/MS	By MS/MS	By MS/MS	By MS/MS	By MS/MS	By MS/MS	By MS/MS	By MS/MS	By MS/MS	By matching	By MS/MS	By MS/MS	By MS/MS	By MS/MS	6	6	6	12	12	11	6	2	12	6	12	6	7	6	11	12	12	4	4	10	6	12	12	350130	104410	396870	147240	427590	124000	336210	118210	389700	160650	413920	123330	120	121	145	153	156	137	14244	4250.5	13918	1659.5	0	0	13678	4852.7	13617	1889.3	0	0	4	4	4	4	0	0	0	0	17633	5724.8	24419	1960.1	0	0	17241	6579.1	23450	2198	0	0	7	7	7	7	30177	3184.3	0	198.24	31368	7215.7	28856	4408.1	0	915.22	30113	7272.4	8	8	0	2	8	8	18501	4454.4	18897	3915.9	33.577	0	17744	5316.9	18475	4152.5	53.987	0	6	6	6	6	1	0	59.005	0	31531	9411.9	30078	8402.9	55.733	91.28	30759	10637	29114	8378.7	1	0	8	8	8	8	25724	5998	0	3.1012	25034	5789.6	24666	6866.6	54.155	432.42	24025	5833.2	7	7	0	1	7	7	879540000	30288000	27497000	78836000	31600000	23634000	26381000	38769000	198150	43105000	63953000	57907000	30539000	65691000	48909000	33065000	13719000	30147000	1629300	343810	19823000	99821000	48632000	65049000			714	189	761	29593;29594;29595;29596;29597;29598;29599;29600;29601;29602;29603;29604;29605;29606;29607;29608;29609;29610;29611;29612;29613;29614;29615;29616;29617;29618;29619;29620;29621;29622;29623;29624;29625;29626;29627;29628;29629;29630;29631;29632;29633;29634;29635;29636;29637;29638;29639;29640;29641;29642;29643;29644;29645;29646;29647;29648;29649;29650;29651;29652;29653;29654;29655;29656;29657;29658;29659;29660;29661;29662;29663;29664;29665;29666;29667;29668;29669;29670;29671;29672;29673;29674;29675;29676;29677;29678;29679;29680;29681;29682;29683;29684;29685;29686;29687;29688;29689;29690;29691;29692;29693;29694;29695;29696;29697;29698;29699;29700;29701;29702;29703;29704;29705;29706;29707;29708;29709;29710;29711;29712;29713;29714;29715;29716;29717;29718;29719;29720;29721;29722;29723;29724;29725;29726;29727;29728;29729;29730;29731;29732;29733;29734;29735;29736;29737;29738;29739;29740;29741;29742;29743;29744;29745;29746;29747;29748;29749;29750;29751;29752;29753;29754;29755;29756;29757;29758;29759;29760;29761;29762;29763;29764;29765;29766;29767;29768;29769;29770;29771;29772;29773;29774;29775;29776;29777;29778;29779;29780;29781;29782;29783;29784;29785	23616;23617;23618;23619;23620;23621;23622;23623;23624;23625;23626;23627;23628;23629;23630;23631;23632;23633;23634;23635;23636;23637;23638;23639;23640;23641;23642;23643;23644;23645;23646;23647;23648;23649;23650;23651;23652;23653;23654;23655;23656;23657;23658;23659;23660;23661;23662;23663;23664;23665;23666;23667;23668;23669;23670;23671;23672;23673;23674;23675;23676;23677;23678;23679;23680;23681;23682;23683;23684;23685;23686;23687;23688;23689;23690;23691;23692;23693;23694;23695;23696;23697;23698;23699;23700;23701;23702;23703;23704;23705;23706;23707;23708;23709;23710;23711;23712;23713;23714;23715;23716;23717;23718;23719;23720;23721;23722;23723;23724;23725;23726;23727;23728;23729;23730;23731;23732;23733;23734;23735;23736;23737;23738;23739;23740;23741;23742;23743;23744;23745;23746;23747;23748;23749;23750;23751;23752;23753;23754;23755;23756;23757;23758;23759;23760;23761;23762;23763;23764;23765;23766;23767;23768;23769;23770;23771;23772;23773;23774;23775;23776;23777;23778;23779;23780;23781;23782;23783;23784;23785;23786;23787;23788;23789;23790;23791;23792;23793;23794;23795;23796;23797;23798;23799;23800;23801;23802;23803;23804;23805;23806;23807;23808;23809;23810;23811;23812;23813;23814;23815;23816	23625		201
715	DHCTFIGR	DAIITSYRDHCTFIGR	DHCTFIGRGGKLVDAF	R	D	H	G	R	G	0	1	0	1	1	0	0	1	1	1	0	0	0	1	0	0	1	0	0	0	0	8	0	947.428	AT1G24180	AT1G24180	122	129	yes	yes	2;3;4	0.00056982	139.97	By MS/MS	By MS/MS	By MS/MS	By MS/MS	By MS/MS	By MS/MS	By MS/MS	By matching	By MS/MS	By MS/MS	By MS/MS	By MS/MS	By MS/MS	By MS/MS	By MS/MS	By MS/MS	By MS/MS	By MS/MS	By matching	By MS/MS	By MS/MS	By MS/MS	By MS/MS	6	4	6	11	12	9	6	2	12	3	11	6	6	6	11	10	10	4	2	8	6	11	12	278460	161680	408010	210280	325950	182900	269050	169800	403470	219150	320100	177750	92	91	131	122	123	105	21528	11716	21525	5510.1	78.853	0	20783	12384	21266	5732.5	139.47	0	5	5	5	5	2	0	0	0	3538.1	6320.1	8295.9	11004	0	0	3555.6	6468.9	8368.8	10537	0	0	2	2	2	2	31941	6901.7	55.463	38.128	33466	10976	30616	8011.7	98.216	865	32220	10863	6	6	1	2	6	6	25778	14010	24187	10758	131.69	0	24887	14831	23996	10799	215.77	0	6	6	6	6	2	0	0	0	24455	10216	23454	10122	0	81.905	23904	11076	22870	9914	0	0	5	5	5	5	17279	9400.8	633.79	0	17404	8470.3	16681	9712.3	895.08	211.88	16837	8265	4	4	2	0	4	4	704800000	26618000	13101000	71916000	27897000	21195000	14260000	44545000	173340	28331000	27559000	44103000	21761000	59283000	41292000	24131000	9276700	23229000	819840	111990	13461000	102110000	37549000	52071000			715	103	762	29786;29787;29788;29789;29790;29791;29792;29793;29794;29795;29796;29797;29798;29799;29800;29801;29802;29803;29804;29805;29806;29807;29808;29809;29810;29811;29812;29813;29814;29815;29816;29817;29818;29819;29820;29821;29822;29823;29824;29825;29826;29827;29828;29829;29830;29831;29832;29833;29834;29835;29836;29837;29838;29839;29840;29841;29842;29843;29844;29845;29846;29847;29848;29849;29850;29851;29852;29853;29854;29855;29856;29857;29858;29859;29860;29861;29862;29863;29864;29865;29866;29867;29868;29869;29870;29871;29872;29873;29874;29875;29876;29877;29878;29879;29880;29881;29882;29883;29884;29885;29886;29887;29888;29889;29890;29891;29892;29893;29894;29895;29896;29897;29898;29899;29900;29901;29902;29903;29904;29905;29906;29907;29908;29909;29910;29911;29912;29913;29914;29915;29916;29917;29918;29919;29920;29921;29922;29923;29924;29925;29926;29927;29928;29929;29930;29931;29932;29933;29934;29935;29936;29937;29938;29939;29940;29941;29942;29943;29944;29945;29946;29947;29948;29949;29950;29951;29952;29953;29954;29955;29956;29957;29958;29959	23817;23818;23819;23820;23821;23822;23823;23824;23825;23826;23827;23828;23829;23830;23831;23832;23833;23834;23835;23836;23837;23838;23839;23840;23841;23842;23843;23844;23845;23846;23847;23848;23849;23850;23851;23852;23853;23854;23855;23856;23857;23858;23859;23860;23861;23862;23863;23864;23865;23866;23867;23868;23869;23870;23871;23872;23873;23874;23875;23876;23877;23878;23879;23880;23881;23882;23883;23884;23885;23886;23887;23888;23889;23890;23891;23892;23893;23894;23895;23896;23897;23898;23899;23900;23901;23902;23903;23904;23905;23906;23907;23908;23909;23910;23911;23912;23913;23914;23915;23916;23917;23918;23919;23920;23921;23922;23923;23924;23925;23926;23927;23928;23929;23930;23931;23932;23933;23934;23935;23936;23937;23938;23939;23940;23941;23942;23943;23944;23945;23946;23947;23948;23949;23950;23951;23952;23953;23954;23955;23956;23957;23958;23959;23960;23961;23962;23963;23964;23965;23966;23967;23968;23969;23970;23971	23845		155
716	DHEVLICR	FKREGRTKDHEVLICR	DHEVLICRLIDRPLRP	K	D	H	C	R	L	0	1	0	1	1	0	1	0	1	1	1	0	0	0	0	0	0	0	0	1	0	8	0	983.486	AT3G03710	AT3G03710	169	176	yes	yes	3	0.0019794	78.324	By matching	By matching	By matching	By matching	By matching	By matching	By matching	By matching	By matching	By matching	By MS/MS	By matching	By matching	By matching	By MS/MS	By matching	By matching	By matching	By matching	By matching	By matching	By matching	By matching											4				4									0	64999	26716	67883	3197.5	42968	820.13	61704	28947	65914	5663.5	40735	0	5	16	16	11	11	0	0	0	0	0	0	0	0	0	0	0	0	0	0	0	0	0	0	0	0	0	0	0	0	0	0	0	0	0	0	0	0	0	0	0	0	0	0	0	0	0	0	0	0	0	0	0	0	0	0	0	0	0	0	0	0	0	0	0	0	0	0	0	0	0	0	0	0	0	0	0	0	0	0	0	0	0	0	0	0	0	0	0	0	0	0	0	0	0	0	0	0	0	0	0	0	0	0	0	0	0	0	0	0	0	0	0	0	11058000	0	0	0	0	0	0	0	0	0	0	8058200	0	0	0	3000200	0	0	0	0	0	0	0	0			716	457	763	29960;29961;29962;29963;29964;29965;29966;29967	23972;23973;23974;23975;23976;23977;23978;23979;23980;23981;23982;23983;23984;23985;23986;23987	23977		16
717	DHIYLHLNHLPPEVLK	GRGVGPHKDHIYLHLN	HLPPEVLKERLPGISE	K	D	H	L	K	E	0	0	1	1	0	0	1	0	3	1	4	1	0	0	2	0	0	0	1	1	0	16	0	1937.05	AT5G66760	AT5G66760	351	366	yes	yes	4	0.00014767	40.857	By matching	By matching	By matching	By matching	By matching	By matching	By matching	By matching	By matching	By matching	By matching	By matching	By matching	By matching	By matching	By matching	By matching	By MS/MS	By matching	By matching	By matching	By matching	By matching								1										2	1					679.24	116.38	783.43	74.72	0	0	650.44	150.87	762.38	79.1	0	0	2	2	2	1	0	0	0	0	0	0	0	0	0	0	0	0	0	0	0	0	0	0	0	0	0	0	0	0	0	0	0	0	0	0	0	0	0	0	0	0	0	0	0	0	0	0	0	0	0	0	0	0	0	0	0	0	0	0	0	0	0	0	0	0	0	0	0	0	0	0	0	0	0	0	0	0	0	0	0	0	0	0	0	0	0	0	0	0	0	0	0	0	0	0	0	0	0	0	0	0	0	0	0	0	0	0	0	0	0	0	0	0	0	0	420780	0	0	0	0	0	0	0	112000	0	0	0	0	0	0	0	0	0	257100	51679	0	0	0	0			717	1070	764	29968;29969;29970;29971	23988;23989	23989		2
718	DHRPISLHGPKPEAVEAE	TRGVGWGKDHRPISLH	KPEAVEAE________	K	D	H	A	E	-	2	1	0	1	0	0	3	1	2	1	1	1	0	0	3	1	0	0	0	1	0	18	2	1981	AT3G18410	AT3G18410	89	106	yes	yes	4	0.006058	24.714	By matching	By matching	By matching	By matching	By matching	By matching	By matching	By matching	By matching	By matching	By matching	By matching	By matching	By matching	By matching	By matching	By matching	By matching	By matching	By matching	By MS/MS	By matching	By matching					1					1					1						1			1255.5	806.64	0	0	1138.5	1205.9	1214.7	822.45	0	0	1121.2	1157.9	1	1	0	0	1	1	0	0	0	0	0	0	0	0	0	0	0	0	0	0	0	0	0	0	0	0	0	0	0	0	0	0	0	0	0	0	0	0	0	0	0	0	0	0	0	0	0	0	0	0	0	0	0	0	0	0	0	0	0	0	0	0	0	0	0	0	0	0	0	0	0	0	0	0	0	0	0	0	0	0	0	0	0	0	0	0	0	0	0	0	0	0	0	0	0	0	0	0	0	0	0	0	0	0	0	0	0	0	0	0	0	0	0	0	2707900	0	0	0	0	172950	0	0	0	0	1171400	0	0	0	0	36766	0	0	0	0	0	1326800	0	0			718	525	765	29972;29973;29974;29975	23990	23990		1
719	DHTDFVCR	VPQYRLERDHTDFVCR	DHTDFVCRMKDYIERS	R	D	H	C	R	M	0	1	0	2	1	0	0	0	1	0	0	0	0	1	0	0	1	0	0	1	0	8	0	991.418	AT3G29010	AT3G29010	192	199	yes	yes	3	0.00067429	110.12	By MS/MS	By matching	By MS/MS	By MS/MS	By MS/MS	By MS/MS	By MS/MS	By matching	By MS/MS	By matching	By MS/MS	By MS/MS	By MS/MS	By MS/MS	By MS/MS	By MS/MS	By MS/MS	By matching	By matching	By matching	By matching	By MS/MS	By MS/MS	1	2	2	4	4	4	2		4	1	4	2	2	2	4	4	4			4	2	4	4	78581	31394	119000	35298	88541	22563	75623	34553	116840	38916	85706	22573	18	20	26	27	20	17	12769	3443.6	13965	1262.1	0	0	12254	4016.8	13631	1511.3	0	0	2	2	2	2	0	0	0	0	0	0	0	0	0	0	0	0	0	0	0	0	0	0	0	0	13165	881.43	0	52.405	13542	1605.5	12578	1441.7	0	460.38	12955	1710	2	2	0	2	2	2	4168.3	663.02	4299	619.73	0	0	3990.5	873.16	4187.6	685.8	0	0	1	1	1	1	0	0	0	13.965	5057.6	1156.5	4893.6	934.09	0	79.282	4929.3	1366.8	4715.9	953.1	0	1	1	1	1	1	10443	1890.6	0	0	10559	1617.7	10002	2270.5	53.671	143.59	10108	1679.8	1	1	0	0	1	1	42329000	731050	973320	4777300	1328600	1261000	871540	2379600	0	1756400	1603200	3060000	1987800	3472400	3354200	1403900	577690	1303100	0	0	1121900	4321200	2461300	3583800			719	570	766	29976;29977;29978;29979;29980;29981;29982;29983;29984;29985;29986;29987;29988;29989;29990;29991;29992;29993;29994;29995;29996;29997;29998;29999;30000;30001;30002;30003;30004;30005;30006;30007;30008;30009;30010;30011;30012;30013;30014;30015;30016;30017;30018;30019;30020;30021;30022;30023;30024;30025;30026;30027;30028;30029;30030;30031;30032;30033;30034;30035	23991;23992;23993;23994;23995;23996;23997;23998;23999;24000;24001;24002;24003;24004;24005;24006;24007;24008;24009;24010;24011;24012;24013;24014;24015;24016;24017;24018;24019	24013		29
720	DIADFTSK	SVDQLTLKDIADFTSK	DIADFTSKVISKPLTM	K	D	I	S	K	V	1	0	0	2	0	0	0	0	0	1	0	1	0	1	0	1	1	0	0	0	0	8	0	895.429	AT1G51980;AT3G16480	AT1G51980	468	475	no	no	2	0.041137	54.436	By matching	By matching	By matching	By matching	By matching	By matching	By matching	By matching	By matching	By matching	By matching	By matching	By matching	By matching	By matching	By MS/MS	By matching	By matching	By matching	By matching	By matching	By matching	By matching				1		3									2	2		2					1	73.234	68.014	0	384.98	418.49	294.15	71.293	71.311	0	382.64	415.73	284.42	1	1	0	1	1	1	0	0	0	0	0	0	0	0	0	0	0	0	0	0	0	0	0	0	0	0	0	0	0	0	0	0	0	0	0	0	0	0	0	0	0	0	0	0	0	0	0	0	0	0	0	0	0	0	0	0	0	0	0	0	0	0	0	0	0	0	0	0	0	0	0	0	0	0	0	0	0	0	0	0	0	0	0	0	0	0	0	0	0	0	0	0	0	0	0	0	0	0	0	0	0	0	0	0	0	0	0	0	0	0	0	0	0	0	3067700	0	0	0	474540	0	902900	0	0	0	0	0	0	0	0	537140	914610	0	123620	0	0	0	0	114910			720	161;518	767	30036;30037;30038;30039;30040;30041;30042;30043;30044;30045;30046	24020	24020		1
721	DIAISAIGPIQDLPDYNK	ANKYIYDKDIAISAIG	QDLPDYNKFRRRTYWN	K	D	I	N	K	F	2	0	1	3	0	1	0	1	0	4	1	1	0	0	2	1	0	0	1	0	0	18	0	1942	AT3G02090	AT3G02090	504	521	yes	yes	2	5.2624e-06	55.688	By MS/MS	By matching	By matching	By matching	By matching	By matching	By MS/MS	By matching	By matching	By MS/MS	By matching	By matching	By matching	By matching	By matching	By matching	By matching	By matching	By matching	By matching	By MS/MS	By matching	By matching	2		1	1	1	1	2			2			2				2				2			3936.5	1280.7	986.9	257.34	2635.4	1467.1	3782.3	1408.4	969.35	267.22	2555.5	1426.3	6	6	2	2	4	4	587.41	188.67	456.2	112.9	0	0	564.35	211.91	448.8	117.74	0	0	1	1	1	1	0	0	0	0	0	0	0	0	0	0	0	0	0	0	0	0	0	0	0	0	0	0	0	0	0	0	0	0	0	0	0	0	0	0	0	0	0	0	0	0	0	0	0	0	0	0	0	0	0	0	0	0	0	0	0	0	0	0	0	0	0	0	0	0	0	0	0	0	0	0	0	0	0	0	0	0	0	0	0	0	0	0	0	0	0	0	0	0	0	0	0	0	23579000	4225800	0	184150	312670	209230	131920	2455000	0	0	7920600	0	0	380040	0	0	0	798170	0	0	0	6961700	0	0			721	444	768	30047;30048;30049;30050;30051;30052;30053;30054;30055;30056;30057;30058;30059;30060;30061;30062	24021;24022;24023;24024;24025;24026	24024		6
722	DIDYSSGDVCGVLVQYPGTEGEVLDYAEFVK	KVVTSDLKDIDYSSGD	LDYAEFVKNAHANGVK	K	D	I	V	K	N	1	0	0	4	1	1	3	4	0	1	2	1	0	1	1	2	1	0	3	5	0	31	0	3366.55	AT4G33010	AT4G33010	271	301	yes	yes	3;4;5	5.308e-09	29.64	By matching	By matching	By MS/MS	By MS/MS	By MS/MS	By MS/MS	By MS/MS	By MS/MS	By matching	By matching	By matching	By matching	By MS/MS	By matching	By MS/MS	By MS/MS	By MS/MS	By MS/MS	By matching	By matching	By matching	By matching	By matching	2	2	2	10	7	9	4	4		1		1	1	2	8	8	9	3	2		1		1	5744.6	1029.7	5017.9	2187.9	3903.8	2616.8	5502	1187.3	4906.7	2218.8	3823.5	2515	21	10	18	15	19	12	0	0	0	0	0	0	0	0	0	0	0	0	0	0	0	0	0	0	0	0	0	0	0	0	0	0	0	0	0	0	0	0	0	0	0	0	125.14	0	0	0	281.49	0	119.38	0	0	0	268.26	0	1	0	0	0	1	0	0	0	0	0	0	0	0	0	0	0	0	0	0	0	0	0	0	0	0	0	350.62	0	135.49	0	0	0	339.59	0	129.12	0	0	0	1	0	1	0	0	0	0	0	0	0	0	0	0	0	0	0	0	0	0	0	0	0	950060000	35891000	8999400	4730100	151100000	126150000	89248000	59280000	38554000	0	24524000	0	1022300	5183200	3406500	110110000	66609000	151510000	28913000	4935800	0	39816000	0	77660			722	799	769	30063;30064;30065;30066;30067;30068;30069;30070;30071;30072;30073;30074;30075;30076;30077;30078;30079;30080;30081;30082;30083;30084;30085;30086;30087;30088;30089;30090;30091;30092;30093;30094;30095;30096;30097;30098;30099;30100;30101;30102;30103;30104;30105;30106;30107;30108;30109;30110;30111;30112;30113;30114;30115;30116;30117;30118;30119;30120;30121;30122;30123;30124;30125;30126;30127;30128;30129;30130;30131;30132;30133;30134;30135;30136;30137;30138;30139	24027;24028;24029;24030;24031;24032;24033;24034;24035;24036;24037;24038;24039;24040;24041;24042;24043;24044;24045;24046;24047;24048;24049;24050;24051;24052;24053;24054;24055;24056;24057	24052		31
723	DIESALLDHLGVK	PCMIRGSRDIESALLD	LLDHLGVKRGEVTKDG	R	D	I	V	K	R	1	0	0	2	0	0	1	1	1	1	3	1	0	0	0	1	0	0	0	1	0	13	0	1408.76	AT4G02580	AT4G02580	142	154	yes	yes	2;3	0.00030422	59.227	By MS/MS	By matching	By matching	By MS/MS	By MS/MS	By MS/MS	By matching	By matching	By matching	By matching	By matching	By matching	By matching	By matching	By MS/MS	By MS/MS	By MS/MS	By matching	By matching	By matching	By matching	By matching	By matching	3			5	6	4	1			2					6	8	6				1		2	1184	3540.4	771.61	4096.6	2071.5	1851.8	1180.1	3414.2	882.99	4022.1	2062.6	1796.9	13	18	11	33	8	17	98.247	86.598	111.07	0	0	0	95.546	87.836	110.09	0	0	0	1	1	1	0	0	0	0	0	0	0	0	0	0	0	0	0	0	0	0	0	0	0	0	0	0	0	0	0	0	0	0	0	0	0	0	0	0	0	0	0	0	0	0	0	0	0	0	0	0	0	0	0	0	0	0	0	0	0	0	0	0	0	0	0	0	0	0	0	0	0	0	0	0	0	0	0	0	0	0	0	0	0	0	0	0	0	0	0	0	0	0	0	0	0	0	0	17590000	2131800	0	0	2015400	2235600	479270	1095100	0	0	2086700	0	0	0	0	1534200	2892200	1558900	0	0	0	1436900	0	124320			723	671	770	30140;30141;30142;30143;30144;30145;30146;30147;30148;30149;30150;30151;30152;30153;30154;30155;30156;30157;30158;30159;30160;30161;30162;30163;30164;30165;30166;30167;30168;30169;30170;30171;30172;30173;30174;30175;30176;30177;30178;30179;30180;30181;30182;30183	24058;24059;24060;24061;24062;24063;24064;24065;24066;24067;24068;24069;24070;24071;24072;24073;24074;24075;24076;24077;24078;24079;24080;24081;24082;24083;24084;24085;24086;24087;24088;24089;24090;24091;24092;24093;24094;24095;24096;24097;24098;24099;24100;24101;24102;24103;24104;24105;24106;24107;24108;24109;24110;24111;24112;24113;24114;24115;24116;24117;24118;24119;24120;24121;24122;24123;24124;24125;24126;24127;24128	24104		71
724	DIGGLEYILSFINER				D	I	E	R		0	1	1	1	0	0	2	2	0	3	2	0	0	1	0	1	0	0	1	0	0	15	0	1737.89		REV__AT3G54070			yes	yes	3	0.0011478	35.657	By matching	By MS/MS	By matching	By matching	By matching	By matching	By matching	By matching	By matching	By matching	By matching	By matching	By matching	By matching	By matching	By matching	By matching	By matching	By matching	By matching	By matching	By matching	By matching		4																1						0	0	1820.5	1087.7	2410.2	619.24	0	0	1787.5	1154.4	2338.4	620.16	0	0	2	2	2	2	0	0	0	0	0	0	0	0	0	0	0	0	0	0	0	0	0	0	0	0	1820.5	1087.7	2410.2	619.24	0	0	1787.5	1154.4	2338.4	620.16	0	0	2	2	2	2	0	0	0	0	0	0	0	0	0	0	0	0	0	0	0	0	0	0	0	0	0	0	0	0	0	0	0	0	0	0	0	0	0	0	0	0	0	0	0	0	0	0	0	0	0	0	0	0	0	0	0	0	0	0	0	0	0	0	0	0	0	0	0	0	0	0	0	0	0	0	0	0	4244800	0	4173500	0	0	0	0	0	0	0	0	0	0	0	0	0	0	0	71239	0	0	0	0	0	+		724	1152	771	30184;30185;30186;30187;30188	24129;24130	24130		2
725	DIIEMTFFPVVNEACR	KLANLSEKDIIEMTFF	PVVNEACRVFAEGIAV	K	D	I	C	R	V	1	1	1	1	1	0	2	0	0	2	0	0	1	2	1	0	1	0	0	2	0	16	0	1882.9	AT3G06860	AT3G06860	626	641	yes	yes	3	4.3708e-15	96.673	By matching	By MS/MS	By MS/MS	By MS/MS	By matching	By MS/MS	By matching	By matching	By matching	By matching	By matching	By matching	By MS/MS	By MS/MS	By MS/MS	By MS/MS	By MS/MS	By matching	By matching	By matching	By matching	By matching	By MS/MS		2	2	2		2	1						2	2	2	3	3					1	3	14487	3931.9	12845	7947.2	20359	9360.1	13901	4485.1	12653	8311.7	19850	9138.9	14	15	13	15	20	16	0	0	0	0	0	0	0	0	0	0	0	0	0	0	0	0	0	0	0	0	3306.5	1292.5	3733.7	790.92	0	0	3233	1422.8	3609	801.27	0	0	2	2	2	2	4663.1	728.02	0	0	5648.3	1220.6	4463.9	904.67	0	0	5419.4	1235	3	3	0	0	3	3	0	0	0	0	0	0	0	0	0	0	0	0	0	0	0	0	0	0	0	0	4286.4	1404.9	3882.7	1718.5	0	0	4183	1566.1	3781.3	1681.8	0	0	2	2	2	2	1528	381.72	0	0	1406.9	362.89	1465.8	432.16	0	0	1351.7	363.35	1	1	0	0	1	1	11020000	0	1242400	1429100	608000	0	406040	556290	0	0	0	0	0	2176300	1462100	923150	542670	1106900	0	0	0	0	111200	456210			725	467	772	30189;30190;30191;30192;30193;30194;30195;30196;30197;30198;30199;30200;30201;30202;30203;30204;30205;30206;30207;30208;30209;30210;30211;30212;30213	24131;24132;24133;24134;24135;24136;24137;24138;24139;24140;24141;24142;24143;24144;24145;24146;24147;24148;24149;24150	24138		20
726	DILFICGGAFVDLEK	DHIQIDTKDILFICGG	GAFVDLEKTIVDRRQD	K	D	I	E	K	T	1	0	0	2	1	0	1	2	0	2	2	1	0	2	0	0	0	0	0	1	0	15	0	1638.83	AT1G33360	AT1G33360	438	452	yes	yes	3	0.0096938	25.024	By matching	By MS/MS	By matching	By MS/MS	By matching	By MS/MS	By matching	By matching	By matching	By matching	By matching	By matching	By matching	By matching	By matching	By matching	By matching	By MS/MS	By matching	By matching	By matching	By matching	By matching	2	1		2	1	2	1	2		2					1	1	2	2	2					3658.1	737.89	3809.5	687.23	2496.4	769.47	3505.3	871.1	3721.3	799.59	2408	763.64	4	3	3	4	3	4	0	0	0	0	0	0	0	0	0	0	0	0	0	0	0	0	0	0	0	0	1096	312.8	1254.7	219.59	0	0	1069.9	361.32	1208.9	225.52	0	0	1	1	1	1	0	0	0	0	0	0	0	0	0	0	0	0	0	0	0	0	0	0	0	0	0	0	0	0	0	0	0	0	0	0	0	0	0	0	0	0	0	0	0	0	0	0	0	0	0	0	0	0	0	0	0	0	0	0	0	0	0	0	0	0	0	0	0	0	0	0	0	0	0	0	0	0	15773000	1992500	428010	0	1127500	835800	118710	863460	1559800	0	2440000	0	0	0	0	545220	219780	1627500	2403800	1610800	0	0	0	0			726	131	773	30214;30215;30216;30217;30218;30219;30220;30221;30222;30223;30224;30225;30226;30227;30228;30229;30230;30231;30232;30233;30234	24151;24152;24153;24154;24155	24151		5
727	DILTSLPKPGGGEYGK	MASEHSYKDILTSLPK	PGGGEYGKYYSLPALN	K	D	I	G	K	Y	0	0	0	1	0	0	1	4	0	1	2	2	0	0	2	1	1	0	1	0	0	16	1	1630.86	AT4G26970	AT4G26970	106	121	yes	yes	3	0.0053896	31.089	By MS/MS	By matching	By matching	By MS/MS	By matching	By matching	By matching	By matching	By matching	By MS/MS	By matching	By matching	By matching	By matching	By matching	By matching	By matching	By matching	By matching	By matching	By matching	By matching	By matching	2			4	1		1			1					1		2				1			2080.5	1633.4	1509.6	845.98	770.69	718.78	2019.1	1668.4	1506.9	840.27	756.03	691.47	3	3	2	2	1	1	910.12	713.47	1055.2	538.75	0	0	883.24	734.69	1051.1	537.18	0	0	1	1	1	1	0	0	0	0	0	0	0	0	0	0	0	0	0	0	0	0	0	0	0	0	0	0	0	0	0	0	0	0	0	0	0	0	0	0	0	0	0	0	0	0	0	0	0	0	0	0	0	0	0	0	0	0	0	0	0	0	0	0	0	0	0	0	0	0	0	0	0	0	0	0	0	0	0	0	0	0	0	0	0	0	0	0	0	0	0	0	0	0	0	0	0	0	6899000	725100	0	0	1234200	231390	0	512250	0	0	1368000	0	0	0	0	117240	0	253020	0	0	0	2457900	0	0			727	765	774	30235;30236;30237;30238;30239;30240;30241;30242;30243;30244;30245;30246;30247	24156;24157;24158	24158		3
728	DILVECVTSHIR	YYIHDHTKDILVECVT	ECVTSHIRQKNAASIY	K	D	I	I	R	Q	0	1	0	1	1	0	1	0	1	2	1	0	0	0	0	1	1	0	0	2	0	12	0	1383.72	AT3G19740	AT3G19740	190	201	yes	yes	3	0.0007146	54.343	By matching	By MS/MS	By matching	By matching	By MS/MS	By matching	By matching	By matching	By matching	By matching	By matching	By matching	By MS/MS	By matching	By matching	By matching	By matching	By matching	By matching	By matching	By matching	By MS/MS	By matching	2	2	1		1	1	2		3		2		2	2	1	1	1				1	4	4	789.34	5477.8	13442	4363.5	7999.5	3931.9	867.38	5325.7	13270	4675.3	7827.3	3835.5	2	3	5	4	3	4	0	0	0	0	0	0	0	0	0	0	0	0	0	0	0	0	0	0	0	0	2312.4	1447.2	3530.7	688.49	0	0	2273.4	1541.5	3415.8	701.43	0	0	1	1	1	1	0	0	0	0	0	0	0	0	0	0	0	0	0	0	0	0	0	0	0	0	0	0	0	0	0	0	0	0	0	0	0	0	0	0	0	0	0	0	3346.3	1716.2	3333.8	1554.4	0	0	3276.6	1824.7	3259.8	1518.7	0	0	1	1	1	1	0	0	0	0	0	0	0	0	0	0	0	0	0	0	0	0	0	0	8520200	493780	567250	430460	0	122780	145460	1511500	0	211700	0	471670	0	1344100	748860	132760	126230	81701	0	0	0	1053000	461250	617720			728	529	775	30248;30249;30250;30251;30252;30253;30254;30255;30256;30257;30258;30259;30260;30261;30262;30263;30264;30265;30266;30267;30268;30269;30270;30271;30272;30273;30274;30275;30276;30277	24159;24160;24161;24162;24163	24162		5
729	DIQDACK	AYWELVVKDIQDACKL	KDIQDACKLFEPIYDQ	K	D	I	C	K	L	1	0	0	2	1	1	0	0	0	1	0	1	0	0	0	0	0	0	0	0	0	7	0	791.348	AT5G13420	AT5G13420	153	159	yes	yes	2	0.032726	66.799	By matching	By matching	By MS/MS	By matching	By matching	By matching	By matching	By matching	By matching	By matching	By matching	By matching	By matching	By matching	By matching	By matching	By matching	By matching	By matching	By matching	By matching	By matching	By MS/MS	1	1	2				1			2		2	2	2	1						2		1	4621.5	487.6	3262.1	1367.2	7142.4	828.41	4419.1	673.91	3182.5	1494.6	6858.1	862.7	1	1	1	1	2	1	0	0	0	0	0	0	0	0	0	0	0	0	0	0	0	0	0	0	0	0	0	0	0	0	0	0	0	0	0	0	0	0	0	0	0	0	4621.5	487.6	0	0	5585.2	828.41	4419.1	673.91	0	73.378	5345.4	862.7	1	1	0	0	1	1	0	0	0	0	0	0	0	0	0	0	0	0	0	0	0	0	0	0	0	0	0	0	0	0	0	0	0	0	0	0	0	0	0	0	0	0	0	0	0	0	0	0	0	0	0	0	0	0	0	0	0	0	0	0	4960000	84464	39130	825340	0	0	0	198810	0	0	828760	0	382190	678530	533030	185110	0	0	0	0	0	855390	0	349210			729	884	776	30278;30279;30280;30281;30282;30283;30284;30285;30286;30287;30288;30289;30290;30291;30292;30293;30294	24164;24165	24165		2
730	DIQFGCEDGGR	YAKSLGFKDIQFGCED	FGCEDGGRTEKDFICK	K	D	I	G	R	T	0	1	0	2	1	1	1	3	0	1	0	0	0	1	0	0	0	0	0	0	0	11	0	1195.49	AT5G23020	AT5G23020	225	235	yes	yes	3	0.008512	36.417	By matching	By matching	By matching	By matching	By matching	By matching	By matching	By matching	By matching	By matching	By matching	By matching	By matching	By matching	By matching	By matching	By matching	By matching	By matching	By matching	By MS/MS	By MS/MS	By MS/MS	2	1	2										2							1	2	2	2	11924	11913	7765.8	3419.5	13035	11963	11625	11956	7981.4	3688.4	12846	11512	5	5	5	3	3	3	0	0	0	0	0	0	0	0	0	0	0	0	0	0	0	0	0	0	0	0	0	0	0	0	0	0	0	0	0	0	0	0	0	0	0	0	0	0	0	0	0	0	0	0	0	0	0	0	0	0	0	0	0	0	0	0	0	0	0	0	0	0	0	0	0	0	0	0	0	0	0	0	0	0	0	0	0	0	0	0	0	0	0	0	0	0	0	0	0	0	0	0	0	0	0	0	0	0	0	0	0	0	0	0	0	0	0	0	3356000	870190	91548	883060	0	0	0	0	0	0	0	0	0	669380	0	0	0	0	0	0	105310	0	341290	395240			730	929	777	30295;30296;30297;30298;30299;30300;30301;30302;30303;30304;30305;30306;30307;30308	24166;24167;24168;24169;24170	24168		5
731	DIQVLCDILR	SDPVDWSRDIQVLCDI	QVLCDILRTGGLPGKE	R	D	I	L	R	T	0	1	0	2	1	1	0	0	0	2	2	0	0	0	0	0	0	0	0	1	0	10	0	1186.64	AT3G45740	AT3G45740	205	214	yes	yes	2;3	0.00032434	80.102	By matching	By MS/MS	By MS/MS	By MS/MS	By MS/MS	By MS/MS	By MS/MS	By matching	By MS/MS	By MS/MS	By MS/MS	By MS/MS	By MS/MS	By MS/MS	By MS/MS	By MS/MS	By MS/MS	By matching	By matching	By matching	By MS/MS	By MS/MS	By MS/MS	1	2	4	2	2	2	2		3	2	3	2	3	3	2	5	2	1		1	1	5	5	58381	16081	78504	19578	79700	15376	56031	18340	76837	21942	76665	15462	38	33	51	45	46	35	0	0	0	0	0	0	0	0	0	0	0	0	0	0	0	0	0	0	0	0	1892.2	294.96	2137.2	0	0	0	1843	384.99	2042.9	0	0	0	1	1	1	0	14031	800.09	0	0	15343	2413.6	13403	1403.2	0	232.63	14692	2500.5	3	3	0	0	3	3	2836.2	365.59	2725.4	262.94	91.818	0	2713.4	509.39	2651.3	313.46	90.33	0	2	2	2	2	1	0	0	0	7849.2	1087.6	7011.5	1392.5	0	0	7635.7	1428.9	6746.5	1416.8	0	0	3	3	3	3	4465.3	709.78	0	0	4517.9	493.24	4274.8	878.28	0	0	4320.4	530.35	2	2	0	0	2	2	22289000	675080	1347200	2530400	277430	429390	285120	1602500	0	487240	2010500	535220	486750	4039600	1131100	282420	810700	209950	55334	0	64785	2040000	1375200	1613000			731	576	778	30309;30310;30311;30312;30313;30314;30315;30316;30317;30318;30319;30320;30321;30322;30323;30324;30325;30326;30327;30328;30329;30330;30331;30332;30333;30334;30335;30336;30337;30338;30339;30340;30341;30342;30343;30344;30345;30346;30347;30348;30349;30350;30351;30352;30353;30354;30355;30356;30357;30358;30359;30360;30361	24171;24172;24173;24174;24175;24176;24177;24178;24179;24180;24181;24182;24183;24184;24185;24186;24187;24188;24189;24190;24191;24192;24193;24194;24195;24196;24197;24198;24199;24200;24201;24202;24203;24204;24205;24206;24207;24208;24209;24210;24211;24212;24213;24214;24215;24216;24217;24218;24219;24220;24221;24222;24223;24224;24225;24226;24227;24228;24229;24230;24231;24232;24233;24234;24235	24172		65
732	DIQWLQTITNMPILVK	IDRTLSWKDIQWLQTI	TNMPILVKGVLTGEDA	K	D	I	V	K	G	0	0	1	1	0	2	0	0	0	3	2	1	1	0	1	0	2	1	0	1	0	16	0	1912.05	AT3G14415	AT3G14415	215	230	yes	yes	3	0.0068033	25.365	By matching	By matching	By matching	By matching	By matching	By matching	By matching	By matching	By matching	By MS/MS	By matching	By matching	By matching	By matching	By MS/MS	By matching	By matching	By matching	By matching	By matching	By matching	By matching	By matching				3	1	4		1		2					3	3	3							695.69	303.19	125.06	108.18	571.15	243.38	668.81	321.77	124.5	105.96	551.6	238.48	2	3	1	1	2	2	0	0	0	0	0	0	0	0	0	0	0	0	0	0	0	0	0	0	0	0	0	0	0	0	0	0	0	0	0	0	0	0	0	0	0	0	0	0	0	0	0	0	0	0	0	0	0	0	0	0	0	0	0	0	0	0	0	0	0	0	0	0	0	0	0	0	0	0	0	0	0	0	0	0	0	0	0	0	0	0	0	0	0	0	0	0	0	0	0	0	0	0	0	0	0	0	0	0	0	0	0	0	0	0	0	0	0	0	12115000	0	0	0	1072600	764660	1394500	0	367840	0	3555700	0	0	0	0	2451100	1060500	1448300	0	0	0	0	0	0			732	502	779	30362;30363;30364;30365;30366;30367;30368;30369;30370;30371;30372;30373;30374;30375;30376;30377;30378;30379;30380;30381	24236;24237;24238	24238		3
733	DISFGIGAR	SSRNYAAKDISFGIGA	ISFGIGARAAMLQGVS	K	D	I	A	R	A	1	1	0	1	0	0	0	2	0	2	0	0	0	1	0	1	0	0	0	0	0	9	0	934.487	AT3G13860	AT3G13860	35	43	yes	yes	2	0.0036466	76.605	By matching	By matching	By matching	By matching	By MS/MS	By matching	By matching	By matching	By matching	By matching	By matching	By matching	By matching	By matching	By matching	By MS/MS	By matching	By matching	By matching	By matching	By matching	By matching	By matching					1											1			1					0	0	1191.7	1937.8	1919.6	1018.1	0	0	1191	1941.7	1900.6	991	0	0	2	2	2	2	0	0	0	0	0	0	0	0	0	0	0	0	0	0	0	0	0	0	0	0	0	0	0	0	0	0	0	0	0	0	0	0	0	0	0	0	0	0	0	0	0	0	0	0	0	0	0	0	0	0	0	0	0	0	0	0	0	0	0	0	0	0	0	0	0	0	0	0	0	0	0	0	0	0	0	0	0	0	0	0	0	0	0	0	0	0	0	0	0	0	0	0	0	0	0	0	0	0	0	0	0	0	0	0	0	0	0	0	967080	0	0	0	0	544220	0	0	0	0	0	0	0	0	0	0	365920	0	0	56947	0	0	0	0			733	498	780	30382;30383;30384	24239;24240	24240		2
734	DISFWISDLFTENNFCEVVR	SKYPPCYKDISFWISD	NNFCEVVRGIAGDLVE	K	D	I	V	R	G	0	1	2	2	1	0	2	0	0	2	1	0	0	3	0	2	1	1	0	2	0	20	0	2433.13	AT3G58140	AT3G58140	346	365	yes	yes	3	0.00095394	25.186	By matching	By matching	By matching	By matching	By matching	By matching	By matching	By MS/MS	By matching	By matching	By matching	By matching	By matching	By matching	By matching	By matching	By matching	By matching	By matching	By matching	By MS/MS	By matching	By matching						1		1										1			1			884.21	149.2	1066.7	550.54	2023.6	654.92	846.67	182.12	1045.1	586.03	1959.7	648.54	1	1	1	1	2	2	0	0	0	0	0	0	0	0	0	0	0	0	0	0	0	0	0	0	0	0	0	0	0	0	0	0	0	0	0	0	0	0	0	0	0	0	0	0	0	0	0	0	0	0	0	0	0	0	0	0	0	0	0	0	0	0	0	0	0	0	0	0	0	0	0	0	0	0	0	0	0	0	0	0	0	0	0	0	0	0	0	0	0	0	0	0	0	0	0	0	0	0	0	0	0	0	0	0	0	0	0	0	0	0	0	0	0	0	3486900	0	0	0	0	0	313030	0	831830	0	0	0	0	0	0	0	0	0	2342000	0	0	0	0	0			734	635	781	30385;30386;30387;30388	24241;24242	24241		2
735	DIVNFCK	VLAEENQRDIVNFCKQ	RDIVNFCKQEGLVLLA	R	D	I	C	K	Q	0	0	1	1	1	0	0	0	0	1	0	1	0	1	0	0	0	0	0	1	0	7	0	837.405	AT1G72330	AT1G72330	301	307	yes	yes	3	0.027834	50.966	By matching	By matching	By matching	By MS/MS	By MS/MS	By MS/MS	By matching	By matching	By MS/MS	By matching	By MS/MS	By matching	By matching	By matching	By matching	By MS/MS	By matching	By matching	By matching	By matching	By matching	By MS/MS	By MS/MS	1			3	3	4	1	2	4	1	3				2	4	2	1		4	1	4	4	18399	10893	56095	12310	36536	7200.3	17781	11439	54896	13900	35258	7275.9	13	13	24	23	20	18	0	0	0	0	0	0	0	0	0	0	0	0	0	0	0	0	0	0	0	0	0	0	0	0	0	0	0	0	0	0	0	0	0	0	0	0	0	0	0	0	0	0	0	0	0	0	0	0	0	0	0	0	0	0	0	0	0	0	0	0	0	0	0	0	0	0	0	0	0	0	0	0	0	0	0	0	0	0	0	0	0	0	0	0	0	0	0	0	0	0	0	0	0	0	0	0	0	0	0	0	0	0	0	0	0	0	0	0	59125000	2868600	0	0	2346000	1599500	2451900	2971100	119830	5259800	7455700	5123000	0	0	0	937130	2147300	1544200	145870	0	3173300	6685200	5855300	8441600			735	227	782	30389;30390;30391;30392;30393;30394;30395;30396;30397;30398;30399;30400;30401;30402;30403;30404;30405;30406;30407;30408;30409;30410;30411;30412;30413;30414;30415;30416;30417;30418;30419;30420;30421;30422;30423;30424;30425;30426;30427;30428;30429;30430;30431;30432	24243;24244;24245;24246;24247;24248;24249;24250;24251;24252;24253;24254;24255;24256;24257;24258;24259;24260;24261;24262;24263;24264;24265;24266;24267;24268;24269;24270	24247		28
736	DIVVPGYEK	AKLLLDGRDIVVPGYE	IVVPGYEKGNFIGPTI	R	D	I	E	K	G	0	0	0	1	0	0	1	1	0	1	0	1	0	0	1	0	0	0	1	2	0	9	0	1018.53	AT2G14170	AT2G14170	461	469	yes	yes	2	0.029817	51.445	By matching	By matching	By matching	By matching	By matching	By matching	By matching	By matching	By matching	By matching	By matching	By matching	By matching	By matching	By matching	By MS/MS	By matching	By matching	By matching	By matching	By matching	By matching	By matching				2	2	4									2	2	1							0	0	175.84	1564.7	1445.3	583.84	0	0	200.85	1544.9	1427.7	573.13	0	0	2	2	2	2	0	0	0	0	0	0	0	0	0	0	0	0	0	0	0	0	0	0	0	0	0	0	0	0	0	0	0	0	0	0	0	0	0	0	0	0	0	0	0	0	0	0	0	0	0	0	0	0	0	0	0	0	0	0	0	0	0	0	0	0	0	0	0	0	0	0	0	0	0	0	0	0	0	0	0	0	0	0	0	0	0	0	0	0	0	0	0	0	0	0	0	0	0	0	0	0	0	0	0	0	0	0	0	0	0	0	0	0	2025300	0	0	0	280910	415430	543020	0	0	0	0	0	0	0	0	228360	394690	162900	0	0	0	0	0	0			736	286	783	30433;30434;30435;30436;30437;30438;30439;30440;30441;30442;30443;30444;30445	24271;24272	24271		2
737	DKATGKEQNITIR	GITTVSAKDKATGKEQ	KEQNITIRSSGGLSDD	K	D	K	I	R	S	1	1	1	1	0	1	1	1	0	2	0	2	0	0	0	0	2	0	0	0	0	13	2	1472.79	AT4G37910	AT4G37910	534	546	yes	yes	3	0.00014661	93.348	By matching	By matching	By matching	By matching	By MS/MS	By matching	By matching	By matching	By matching	By matching	By matching	By matching	By matching	By matching	By matching	By matching	By matching	By matching	By matching	By matching	By matching	By matching	By matching					4	1																		0	0	751.76	440.6	497.44	958.46	0	0	735.99	461.84	512.06	914.62	0	0	1	1	1	1	0	0	0	0	0	0	0	0	0	0	0	0	0	0	0	0	0	0	0	0	0	0	0	0	0	0	0	0	0	0	0	0	0	0	0	0	0	0	0	0	0	0	0	0	0	0	0	0	0	0	0	0	0	0	0	0	0	0	0	0	0	0	0	0	0	0	0	0	0	0	0	0	0	0	0	0	0	0	0	0	0	0	0	0	0	0	0	0	0	0	0	0	0	0	0	0	0	0	0	0	0	0	0	0	0	0	0	0	855830	0	0	0	0	842190	13639	0	0	0	0	0	0	0	0	0	0	0	0	0	0	0	0	0			737	827	784	30446;30447;30448;30449;30450	24273	24273		1
738	DKATSNICTAQALLANMAAMYAVYHGPAGLK	TREQHIRRDKATSNIC	YHGPAGLKSIAQRVHG	R	D	K	L	K	S	8	0	2	1	1	1	0	2	1	1	3	2	2	0	1	1	2	0	2	1	0	31	1	3193.57	AT4G33010	AT4G33010	395	425	yes	yes	5	2.2779e-13	51.321	By matching	By matching	By matching	By matching	By MS/MS	By matching	By matching	By matching	By matching	By matching	By matching	By matching	By matching	By matching	By matching	By matching	By matching	By matching	By matching	By matching	By matching	By matching	By matching					1																			40.046	0	363.19	149.05	174.65	248.66	38.203	0	354.29	157.98	177.04	237.93	1	0	1	1	1	1	0	0	0	0	0	0	0	0	0	0	0	0	0	0	0	0	0	0	0	0	0	0	0	0	0	0	0	0	0	0	0	0	0	0	0	0	0	0	0	0	0	0	0	0	0	0	0	0	0	0	0	0	0	0	0	0	0	0	0	0	0	0	0	0	0	0	0	0	0	0	0	0	0	0	0	0	0	0	0	0	0	0	0	0	0	0	0	0	0	0	0	0	0	0	0	0	0	0	0	0	0	0	0	0	0	0	0	0	967090	0	0	0	0	967090	0	0	0	0	0	0	0	0	0	0	0	0	0	0	0	0	0	0			738	799	785	30451	24274	24274	271;272	1
739	DKATSNICTAQALLANMTAMYAVYHGPEGLK	TREQHIRRDKATSNIC	YHGPEGLKSIAQRVHG	R	D	K	L	K	S	6	0	2	1	1	1	1	2	1	1	3	2	2	0	1	1	3	0	2	1	0	31	1	3281.59	AT2G26080	AT2G26080	401	431	yes	yes	5	1.2787e-21	60.762	By matching	By matching	By matching	By matching	By MS/MS	By matching	By matching	By matching	By matching	By matching	By matching	By matching	By matching	By matching	By matching	By matching	By matching	By matching	By matching	By matching	By matching	By matching	By matching					2	3										1	1							112.73	44.284	1084.4	360.71	740.64	610.3	108.48	55.238	1058.7	396.16	731.71	588.32	1	1	2	2	2	2	0	0	0	0	0	0	0	0	0	0	0	0	0	0	0	0	0	0	0	0	0	0	0	0	0	0	0	0	0	0	0	0	0	0	0	0	0	0	0	0	0	0	0	0	0	0	0	0	0	0	0	0	0	0	0	0	0	0	0	0	0	0	0	0	0	0	0	0	0	0	0	0	0	0	0	0	0	0	0	0	0	0	0	0	0	0	0	0	0	0	0	0	0	0	0	0	0	0	0	0	0	0	0	0	0	0	0	0	3990900	0	0	0	0	1867600	1445400	0	0	0	0	0	0	0	0	0	261480	416340	0	0	0	0	0	0			739	324	786	30452;30453;30454;30455;30456;30457;30458	24275;24276	24275		2
740	DKDLAHIEEHMK	LVVNAGCRDKDLAHIE	AHIEEHMKAFKSKGGD	R	D	K	M	K	A	1	0	0	2	0	0	2	0	2	1	1	2	1	0	0	0	0	0	0	0	0	12	1	1464.7	AT1G11860	AT1G11860	153	164	yes	yes	3;4	3.6183e-05	73.927	By MS/MS	By matching	By matching	By MS/MS	By MS/MS	By MS/MS	By MS/MS	By matching	By matching	By MS/MS	By matching	By matching	By matching	By matching	By MS/MS	By MS/MS	By MS/MS	By MS/MS	By matching	By matching	By MS/MS	By matching	By matching	3		2	7	8	8	4			4	1	1	1	2	8	8	8	3			4	1	1	11970	22969	8514.9	35650	10300	31766	11849	22522	9232.7	34589	11269	30222	47	48	48	59	53	54	1371.8	1634	1201.6	1534.5	41.263	0	1343	1639.2	1237.3	1491.5	59.087	0	2	2	2	2	1	0	0	0	0	0	0	0	0	0	0	0	0	0	0	0	0	0	0	0	0	0	0	0	0	0	0	0	0	0	0	0	0	0	0	0	0	0	0	0	0	0	0	0	0	0	0	0	0	0	0	0	0	0	0	0	0	0	0	0	0	0	0	0	0	0	0	0	0	0	0	0	0	0	0	0	0	0	0	0	0	0	0	0	0	0	0	0	0	0	0	0	132010000	8470400	0	622020	5129400	12460000	5521000	17191000	0	0	25566000	242770	164860	111460	471150	9191200	2948500	5732000	260730	0	0	37822000	79596	27101			740	48	787	30459;30460;30461;30462;30463;30464;30465;30466;30467;30468;30469;30470;30471;30472;30473;30474;30475;30476;30477;30478;30479;30480;30481;30482;30483;30484;30485;30486;30487;30488;30489;30490;30491;30492;30493;30494;30495;30496;30497;30498;30499;30500;30501;30502;30503;30504;30505;30506;30507;30508;30509;30510;30511;30512;30513;30514;30515;30516;30517;30518;30519;30520;30521;30522;30523;30524;30525;30526;30527;30528;30529;30530;30531;30532	24277;24278;24279;24280;24281;24282;24283;24284;24285;24286;24287;24288;24289;24290;24291;24292;24293;24294;24295;24296;24297;24298;24299;24300;24301;24302;24303;24304;24305;24306;24307;24308;24309;24310;24311;24312;24313;24314;24315;24316;24317;24318;24319;24320;24321;24322;24323;24324;24325;24326;24327;24328;24329;24330;24331;24332;24333;24334;24335;24336;24337;24338;24339;24340;24341;24342;24343;24344;24345;24346;24347;24348;24349;24350;24351;24352;24353;24354;24355;24356	24291		80
741	DKGMIGMVSIGDVVR	IRHIPVIKDKGMIGMV	VSIGDVVRAVVHEHRE	K	D	K	V	R	A	0	1	0	2	0	0	0	3	0	2	0	1	2	0	0	1	0	0	0	3	0	15	1	1575.81	AT5G10860	AT5G10860	171	185	yes	yes	3	1.431e-09	92.8	By matching	By matching	By matching	By matching	By MS/MS	By matching	By matching	By matching	By matching	By matching	By matching	By matching	By matching	By matching	By matching	By matching	By matching	By matching	By matching	By matching	By matching	By matching	By matching				6	12	3									2	4	1							56.382	50.302	3877.2	1928.2	2778.8	2844.1	53.789	60.85	3792.7	2036.6	2774	2732.3	1	1	6	6	6	6	0	0	0	0	0	0	0	0	0	0	0	0	0	0	0	0	0	0	0	0	0	0	0	0	0	0	0	0	0	0	0	0	0	0	0	0	0	0	0	0	0	0	0	0	0	0	0	0	0	0	0	0	0	0	0	0	0	0	0	0	0	0	0	0	0	0	0	0	0	0	0	0	0	0	0	0	0	0	0	0	0	0	0	0	0	0	0	0	0	0	0	0	0	0	0	0	0	0	0	0	0	0	0	0	0	0	0	0	9248300	0	0	0	1350600	6625900	417520	0	0	0	0	0	0	0	0	329510	399790	124930	0	0	0	0	0	0			741	873	788;789;790	30533;30534;30535;30536;30537;30538;30539;30540;30541;30542;30543;30544;30545;30546;30547;30548;30549;30550;30551;30552;30553;30554;30555;30556;30557;30558;30559;30560	24357;24358;24359;24360;24361;24362	24359	323;324	6
742	DKGTIPEVVIYTAVVEAFCK	MKLFGLMRDKGTIPEV	AVVEAFCKAHKIEDAK	R	D	K	C	K	A	2	0	0	1	1	0	2	1	0	2	0	2	0	1	1	0	2	0	1	4	0	20	1	2181.14	AT4G38150	AT4G38150	159	178	yes	yes	3;4	7.3015e-23	112.55	By matching	By MS/MS	By MS/MS	By MS/MS	By MS/MS	By MS/MS	By matching	By matching	By matching	By MS/MS	By matching	By MS/MS	By MS/MS	By MS/MS	By MS/MS	By MS/MS	By MS/MS	By matching	By matching	By matching	By MS/MS	By matching	By matching	1	4	4	6	4	7	2	2		4		4	4	4	7	2	3	1			3			33295	6058.9	21407	9429.4	37999	10951	31889	7197.5	21005	10014	36677	10879	39	31	28	27	40	36	0	0	0	0	0	0	0	0	0	0	0	0	0	0	0	0	0	0	0	0	4001.3	1326.7	6006.4	336.2	0	0	3914.5	1531.6	5762	387.67	0	0	3	3	3	2	2859.6	151.08	0	0	2940.7	561.44	2731.3	226.01	0	0	2819.3	572.85	2	1	0	0	2	2	1843.5	193.05	2058.5	239.42	0	0	1762.8	248.19	2000.3	273.69	0	0	2	1	2	2	0	0	0	0	5413.9	1507	5207.5	1507.8	0	0	5280.2	1724.3	5039.6	1500.8	0	0	4	4	4	4	5241.4	1438.8	0	89.49	5225.7	1152.2	5030.5	1605.9	0	100.11	5016.6	1164.3	5	5	0	1	5	5	64606000	1058400	4647700	2286200	2715300	3090100	3006900	3655800	2083300	0	10835000	0	1421800	4865600	2241300	4565100	584840	3856000	519780	0	0	13173000	0	0			742	829	791	30561;30562;30563;30564;30565;30566;30567;30568;30569;30570;30571;30572;30573;30574;30575;30576;30577;30578;30579;30580;30581;30582;30583;30584;30585;30586;30587;30588;30589;30590;30591;30592;30593;30594;30595;30596;30597;30598;30599;30600;30601;30602;30603;30604;30605;30606;30607;30608;30609;30610;30611;30612;30613;30614;30615;30616;30617;30618;30619;30620;30621;30622	24363;24364;24365;24366;24367;24368;24369;24370;24371;24372;24373;24374;24375;24376;24377;24378;24379;24380;24381;24382;24383;24384;24385;24386;24387;24388;24389;24390;24391;24392;24393;24394;24395;24396;24397;24398;24399;24400;24401;24402;24403;24404;24405;24406;24407;24408;24409;24410;24411;24412;24413	24396		51
743	DKPTYCPNR	ISTVLQAKDKPTYCPN	KPTYCPNRDDGDICIV	K	D	K	N	R	D	0	1	1	1	1	0	0	0	0	0	0	1	0	0	2	0	1	0	1	0	0	9	1	1092.5	AT3G01790	AT3G01790	57	65	yes	yes	3	0.0019764	80.219	By matching	By matching	By matching	By matching	By matching	By matching	By matching	By matching	By matching	By matching	By MS/MS	By matching	By matching	By matching	By matching	By matching	By matching	By matching	By matching	By matching	By matching	By MS/MS	By matching	1	2	2	3	3	1			4		3	2	2	2	4	2	3			3		5	4	819.84	13917	7179.9	1348.9	2653.4	1547	1074.4	13290	7406.6	1419.9	2603.5	1502.2	3	3	4	1	1	1	0	0	0	0	0	0	0	0	0	0	0	0	0	0	0	0	0	0	0	0	0	0	0	0	0	0	0	0	0	0	0	0	0	0	0	0	0	0	0	0	0	0	0	0	0	0	0	0	0	0	0	0	0	0	0	0	0	0	0	0	0	0	0	0	0	0	0	0	0	0	0	0	0	0	0	0	0	0	0	0	0	0	0	0	0	0	0	0	0	0	0	0	0	0	0	0	0	0	0	0	0	0	0	0	0	0	0	0	8289300	187560	146630	1204900	487930	362280	24251	0	0	734090	0	213710	250120	1242900	759750	455540	193620	301790	0	0	148300	0	711180	864660			743	441	792	30623;30624;30625;30626;30627;30628;30629;30630;30631;30632;30633;30634;30635;30636;30637;30638;30639;30640;30641;30642;30643;30644;30645;30646;30647;30648;30649;30650;30651;30652;30653;30654;30655;30656;30657;30658;30659;30660;30661;30662;30663;30664;30665;30666;30667;30668	24414;24415;24416;24417	24415		4
744	DKPVGLGVR	LGVELDLRDKPVGLGV	KPVGLGVRSRRYAILA	R	D	K	V	R	S	0	1	0	1	0	0	0	2	0	0	1	1	0	0	1	0	0	0	0	2	0	9	1	939.55	AT3G52960	AT3G52960	190	198	yes	yes	2	0.054541	72.968	By matching	By matching	By matching	By matching	By matching	By matching	By matching	By matching	By matching	By MS/MS	By matching	By matching	By matching	By matching	By matching	By matching	By matching	By matching	By matching	By matching	By matching	By matching	By matching	1			3	1	2	1			2					2	3	1				2			2540	1949.9	51.134	0	2785.1	2892	2464.1	1965.6	120.45	78.977	2740.2	2777.7	1	1	1	0	1	1	0	0	0	0	0	0	0	0	0	0	0	0	0	0	0	0	0	0	0	0	0	0	0	0	0	0	0	0	0	0	0	0	0	0	0	0	0	0	0	0	0	0	0	0	0	0	0	0	0	0	0	0	0	0	0	0	0	0	0	0	0	0	0	0	0	0	0	0	0	0	0	0	0	0	0	0	0	0	0	0	0	0	0	0	0	0	0	0	0	0	0	0	0	0	0	0	0	0	0	0	0	0	0	0	0	0	0	0	4067300	152390	0	0	390110	96052	83400	250520	0	0	1334600	0	0	0	0	187820	240310	54663	0	0	0	1277500	0	0			744	613	793	30669;30670;30671;30672;30673;30674;30675;30676;30677;30678;30679;30680;30681;30682;30683;30684;30685;30686	24418	24418		1
745	DLALVSFQSVSK	RSMGYGEKDLALVSFQ	VSFQSVSKGYYGECGK	K	D	L	S	K	G	1	0	0	1	0	1	0	0	0	0	2	1	0	1	0	3	0	0	0	2	0	12	0	1292.7	AT1G17290	AT1G17290	349	360	yes	yes	2	0.0027195	53.448	By MS/MS	By matching	By matching	By MS/MS	By matching	By matching	By MS/MS	By matching	By matching	By MS/MS	By matching	By matching	By matching	By matching	By matching	By MS/MS	By MS/MS	By matching	By matching	By matching	By matching	By matching	By matching	2	1	1	3	2	2	2			2		1	1		2	3	2					1	1	12910	9652.7	9249.7	5604.7	4944.2	4471.2	12518	9893	9315.4	5593.9	4872.9	4303.4	10	11	11	10	6	7	3161.4	2179	3155.5	1579.9	0	0	3061.8	2260.1	3144.2	1576.7	0	0	2	2	2	2	0	0	0	0	0	0	0	0	0	0	0	0	0	0	0	0	0	0	0	0	0	0	0	0	0	0	0	0	0	0	0	0	0	0	0	0	0	0	0	0	0	0	0	0	0	0	0	0	0	0	0	0	0	0	0	0	0	0	0	0	0	0	0	0	0	0	0	0	0	0	0	0	0	0	0	0	0	0	0	0	0	0	0	0	0	0	0	0	0	0	0	0	14640000	2261700	172030	201550	1514500	906150	440090	1589500	0	0	3907100	0	114600	198670	0	626610	1421900	1123600	0	0	0	0	22691	139450			745	72	794	30687;30688;30689;30690;30691;30692;30693;30694;30695;30696;30697;30698;30699;30700;30701;30702;30703;30704;30705;30706;30707;30708;30709;30710;30711;30712	24419;24420;24421;24422;24423;24424;24425;24426;24427;24428;24429;24430	24427		12
746	DLASGTVGGAAQLVVGHPFDTIK	________________	GHPFDTIKVKLQSQPT	K	D	L	I	K	V	3	0	0	2	0	1	0	4	1	1	2	1	0	1	1	1	2	0	0	3	0	23	0	2252.18	AT5G46800	AT5G46800	7	29	yes	yes	3	0.012746	15.296	By matching	By matching	By matching	By matching	By matching	By matching	By matching	By matching	By matching	By matching	By matching	By matching	By matching	By matching	By matching	By MS/MS	By matching	By matching	By matching	By matching	By matching	By matching	By matching						1										2	1							0	0	0	80.102	161.29	0	0	0	0	81.095	155.4	0	0	0	0	1	1	0	0	0	0	0	0	0	0	0	0	0	0	0	0	0	0	0	0	0	0	0	0	0	0	0	0	0	0	0	0	0	0	0	0	0	0	0	0	0	0	0	0	0	0	0	0	0	0	0	0	0	0	0	0	0	0	0	0	0	0	0	0	0	0	0	0	0	0	0	0	0	0	0	0	0	0	0	0	0	0	0	0	0	0	0	0	0	0	0	0	0	0	0	0	0	0	0	0	0	0	0	0	0	0	0	0	0	0	0	1215700	0	0	0	0	0	96269	0	0	0	0	0	0	0	0	0	853410	266040	0	0	0	0	0	0			746	988	795	30713;30714;30715;30716	24431	24431		1
747	DLAVEGNEIIR	VQARNEGRDLAVEGNE	VEGNEIIREACKWSPE	R	D	L	I	R	E	1	1	1	1	0	0	2	1	0	2	1	0	0	0	0	0	0	0	0	1	0	11	0	1227.65	ATCG00490	ATCG00490	436	446	yes	yes	2	4.5013e-42	110.84	By matching	By matching	By matching	By MS/MS	By MS/MS	By MS/MS	By matching	By matching	By matching	By matching	By matching	By matching	By matching	By matching	By MS/MS	By MS/MS	By MS/MS	By matching	By matching	By matching	By matching	By matching	By MS/MS	2			3	4	4				1					4	4	4						2	5864.2	7126.4	13861	11641	9042.1	9708.7	5743	7155.7	13832	11739	9135.2	9290.8	10	10	17	18	18	13	0	0	0	0	0	0	0	0	0	0	0	0	0	0	0	0	0	0	0	0	0	0	0	0	0	0	0	0	0	0	0	0	0	0	0	0	0	0	0	0	0	0	0	0	0	0	0	0	0	0	0	0	0	0	0	0	0	0	0	0	0	0	0	0	0	0	0	0	0	0	0	0	0	0	0	0	0	0	0	0	0	0	0	0	0	0	0	0	0	0	0	0	0	0	0	0	0	0	0	0	0	0	0	0	0	0	0	0	26353000	2558100	0	0	2294700	5336000	1234800	0	0	0	1933600	0	0	0	0	1851900	8435800	2459200	0	0	0	0	0	248830			747	1077	796	30717;30718;30719;30720;30721;30722;30723;30724;30725;30726;30727;30728;30729;30730;30731;30732;30733;30734;30735;30736;30737;30738;30739;30740;30741;30742;30743;30744	24432;24433;24434;24435;24436;24437;24438;24439;24440;24441;24442;24443;24444;24445;24446;24447;24448;24449;24450;24451;24452	24440		21
748	DLAVEGNEIIREACK	VQARNEGRDLAVEGNE	EIIREACKWSPELAAA	R	D	L	C	K	W	2	1	1	1	1	0	3	1	0	2	1	1	0	0	0	0	0	0	0	1	0	15	1	1658.83	ATCG00490	ATCG00490	436	450	yes	yes	3;4	1.4951e-10	97.797	By matching	By matching	By matching	By matching	By MS/MS	By matching	By matching	By matching	By matching	By matching	By matching	By matching	By matching	By matching	By matching	By matching	By matching	By matching	By matching	By matching	By matching	By matching	By matching					8	3																		0	33.346	9824.7	1499.4	6543.8	5873.6	0	124.57	9551.7	1900.9	6444	5654	0	1	2	2	2	2	0	0	0	0	0	0	0	0	0	0	0	0	0	0	0	0	0	0	0	0	0	0	0	0	0	0	0	0	0	0	0	0	0	0	0	0	0	0	0	0	0	0	0	0	0	0	0	0	0	0	0	0	0	0	0	0	0	0	0	0	0	0	0	0	0	0	0	0	0	0	0	0	0	0	0	0	0	0	0	0	0	0	0	0	0	0	0	0	0	0	0	0	0	0	0	0	0	0	0	0	0	0	0	0	0	0	0	0	9265700	0	0	0	0	8830100	435550	0	0	0	0	0	0	0	0	0	0	0	0	0	0	0	0	0			748	1077	797	30745;30746;30747;30748;30749;30750;30751;30752;30753;30754;30755	24453;24454	24453		2
749	DLAYSCLS	AEELKEEKDLAYSCLS	DLAYSCLS________	K	D	L	L	S	-	1	0	0	1	1	0	0	0	0	0	2	0	0	0	0	2	0	0	1	0	0	8	0	870.379	AT1G04410;AT5G43330	AT1G04410	325	332	yes	no	2	0.0060121	80.229	By matching	By matching	By MS/MS	By matching	By MS/MS	By matching	By matching	By matching	By MS/MS	By matching	By matching	By matching	By matching	By MS/MS	By matching	By matching	By matching	By matching	By matching	By matching	By matching	By MS/MS	By MS/MS	1	2	2	2	1	1	1		2			1	1	2		2	2					2	2	15247	14270	20508	12263	25491	10957	14846	14354	20543	12617	24876	10733	5	5	8	5	8	8	0	0	0	0	0	0	0	0	0	0	0	0	0	0	0	0	0	0	0	0	0	0	0	0	0	0	0	0	0	0	0	0	0	0	0	0	9719.6	4066.7	0	0	10121	5700.7	9357.9	4300.5	139.53	194.68	9813.2	5540.2	2	2	0	0	2	2	0	0	0	0	0	0	0	0	0	0	0	0	0	0	0	0	0	0	0	0	0	0	0	0	0	0	0	0	0	0	0	0	0	0	0	0	4666	2690.6	37.372	0	4269.2	2425	4507.9	2765.7	136.62	0	4141.3	2356.2	1	1	1	0	1	1	19694000	387120	1080400	3704700	648850	352970	207480	910330	0	796730	0	0	455530	1804400	5010600	0	522480	762550	0	0	0	0	1255200	1794600			749	14	798	30756;30757;30758;30759;30760;30761;30762;30763;30764;30765;30766;30767;30768;30769;30770;30771;30772;30773;30774;30775;30776;30777;30778;30779	24455;24456;24457;24458;24459;24460;24461;24462;24463;24464	24460		10
750	DLGFPLSGFTCDQMLLLHK	ELVFNKMKDLGFPLSG	DQMLLLHKRIDRKKIA	K	D	L	H	K	R	0	0	0	2	1	1	0	2	1	0	5	1	1	2	1	1	1	0	0	0	0	19	0	2134.06	AT1G80270	AT1G80270	257	275	yes	yes	4	0.019611	13.038	By matching	By MS/MS	By matching	By matching	By matching	By matching	By MS/MS	By matching	By matching	By MS/MS	By matching	By matching	By matching	By MS/MS	By matching	By matching	By matching	By matching	By matching	By matching	By MS/MS	By matching	By matching		2	2				1			2		1	2	2							1			5336.3	2264.2	2687.4	1009.1	4984.7	2364.5	5138.4	2415.5	2653.7	1067.8	4833.1	2309	8	8	4	4	8	8	0	0	0	0	0	0	0	0	0	0	0	0	0	0	0	0	0	0	0	0	916.3	559.15	1450.5	359.64	0	0	900.81	599.61	1404.9	360.89	0	0	2	2	2	2	0	0	0	0	0	0	0	0	0	0	0	0	0	0	0	0	0	0	0	0	0	0	0	0	0	0	0	0	0	0	0	0	0	0	0	0	0	0	0	0	0	0	0	0	0	0	0	0	0	0	0	0	0	0	584.42	137.78	0	0	576.22	171.08	560.43	157.5	0	0	554.27	170.08	1	1	0	0	1	1	13085000	0	1494000	837010	0	0	0	1355500	0	0	3427100	0	194710	1554200	789040	0	0	0	0	0	0	3433400	0	0			750	255	799	30780;30781;30782;30783;30784;30785;30786;30787;30788;30789;30790;30791;30792	24465;24466;24467;24468;24469;24470;24471;24472;24473;24474	24465		10
751	DLGGTSTTQEVVDAVIAK	AEGKCRTKDLGGTSTT	VVDAVIAKLD______	K	D	L	A	K	L	2	0	0	2	0	1	1	2	0	1	1	1	0	0	0	1	3	0	0	3	0	18	0	1802.93	AT4G35260	AT4G35260	348	365	yes	yes	2;3	0.00056878	42.633	By matching	By matching	By matching	By matching	By MS/MS	By matching	By matching	By matching	By matching	By MS/MS	By matching	By matching	By matching	By matching	By MS/MS	By MS/MS	By matching	By matching	By matching	By matching	By matching	By matching	By matching				5	5	1	2		1	2					4	5	4						2	2372.9	2446	1985.6	3310.3	2302.8	1174.9	2315.1	2453.6	2033.9	3229.9	2282.5	1138.6	6	5	4	6	8	3	0	0	0	0	0	0	0	0	0	0	0	0	0	0	0	0	0	0	0	0	0	0	0	0	0	0	0	0	0	0	0	0	0	0	0	0	0	0	0	0	0	0	0	0	0	0	0	0	0	0	0	0	0	0	0	0	0	0	0	0	0	0	0	0	0	0	0	0	0	0	0	0	0	0	0	0	0	0	0	0	0	0	0	0	0	0	0	0	0	0	0	0	0	0	0	0	0	0	0	0	0	0	0	0	0	0	0	0	15575000	0	0	0	2503000	1948100	76750	1943000	0	70739	4162900	0	0	0	0	1258700	2571600	938160	0	0	0	0	0	102070			751	814	800	30793;30794;30795;30796;30797;30798;30799;30800;30801;30802;30803;30804;30805;30806;30807;30808;30809;30810;30811;30812;30813;30814;30815;30816;30817;30818;30819;30820;30821;30822;30823	24475;24476;24477;24478;24479;24480;24481;24482;24483	24480		9
752	DLGICLNECQR	FYVNHFVKDLGICLNE	ICLNECQRMGLALPGL	K	D	L	Q	R	M	0	1	1	1	2	1	1	1	0	1	2	0	0	0	0	0	0	0	0	0	0	11	0	1262.57	AT4G29120	AT4G29120	276	286	yes	yes	4	0.00095752	53.237	By matching	By MS/MS	By matching	By matching	By matching	By matching	By matching	By matching	By MS/MS	By MS/MS	By matching	By matching	By matching	By MS/MS	By matching	By matching	By matching	By matching	By matching	By matching	By MS/MS	By MS/MS	By MS/MS	1	1		2	1	2	1		2	2	2			1		2	2				1	2	3	30242	13121	27387	9269.7	42903	10249	29126	14037	27097	10539	41377	10287	7	6	8	7	8	7	0	0	0	0	0	0	0	0	0	0	0	0	0	0	0	0	0	0	0	0	3516.2	1769.2	7524.4	577.12	0	0	3458.6	1989.7	7225.2	651.88	0	0	1	1	1	1	0	0	0	0	0	0	0	0	0	0	0	0	0	0	0	0	0	0	0	0	0	0	0	0	0	0	0	0	0	0	0	0	0	0	0	0	0	0	0	0	0	0	0	0	0	0	0	0	0	0	0	0	0	0	6940	2781.2	85.872	0	7474.7	2699.7	6679.2	2955.7	197.4	144.06	7202	2661.3	1	1	1	0	1	1	12817000	500590	390920	0	438230	117820	444310	852320	0	508480	4628400	915040	0	0	844340	0	205050	224920	0	0	0	1379500	378770	988090			752	780	801	30824;30825;30826;30827;30828;30829;30830;30831;30832;30833;30834;30835;30836;30837;30838;30839;30840;30841;30842;30843;30844;30845;30846;30847;30848	24484;24485;24486;24487;24488;24489;24490;24491;24492;24493	24484		10
753	DLGIDINVITGTGK	PAVRNLAKDLGIDINV	NVITGTGKDGRVLKED	K	D	L	G	K	D	0	0	1	2	0	0	0	3	0	3	1	1	0	0	0	0	2	0	0	1	0	14	0	1414.77	AT3G06850	AT3G06850	194	207	yes	yes	2	0.00031924	49.595	By matching	By matching	By matching	By MS/MS	By matching	By matching	By matching	By MS/MS	By matching	By matching	By matching	By matching	By matching	By matching	By matching	By matching	By matching	By MS/MS	By matching	By matching	By matching	By matching	By matching				2				2							2		2	2	1					5878.3	2659.4	6498.8	2630.9	1883.6	788.27	5663.8	2886.7	6416.4	2716.1	1839.4	772.86	4	4	4	4	1	1	0	0	0	0	0	0	0	0	0	0	0	0	0	0	0	0	0	0	0	0	0	0	0	0	0	0	0	0	0	0	0	0	0	0	0	0	0	0	0	0	0	0	0	0	0	0	0	0	0	0	0	0	0	0	0	0	0	0	0	0	0	0	0	0	0	0	0	0	0	0	0	0	0	0	0	0	0	0	0	0	0	0	0	0	0	0	0	0	0	0	0	0	0	0	0	0	0	0	0	0	0	0	0	0	0	0	0	0	4399300	0	0	0	644540	0	0	0	815120	0	0	0	0	0	0	695880	0	691130	1297900	254740	0	0	0	0			753	466	802	30849;30850;30851;30852;30853;30854;30855;30856;30857;30858;30859	24494;24495;24496;24497	24496		4
754	DLHDAIASGNYPEWK	ANHSHATKDLHDAIAS	SGNYPEWKLFIQTMDP	K	D	L	W	K	L	2	0	1	2	0	0	1	1	1	1	1	1	0	0	1	1	0	1	1	0	0	15	0	1714.8	AT1G20620	AT1G20620	254	268	yes	yes	2;3	3.7096e-11	106.55	By MS/MS	By matching	By matching	By MS/MS	By MS/MS	By MS/MS	By MS/MS	By matching	By matching	By MS/MS	By matching	By matching	By matching	By matching	By MS/MS	By MS/MS	By MS/MS	By MS/MS	By matching	By matching	By MS/MS	By matching	By MS/MS	4	2	2	4	4	4	2			4		2	1	2	4	5	4	2			4	2	4	9764.5	7829.8	6749.6	8094.3	6615.2	7606.5	9479	7942.1	6838.4	7972.4	6600.6	7291.1	26	24	22	23	20	19	1143.3	930.48	1181.1	365.68	0	0	1110.3	950.97	1176.8	374.84	0	0	2	2	2	2	0	0	0	0	0	0	0	0	0	0	0	0	0	0	0	0	0	0	0	0	0	0	0	0	0	0	0	0	0	0	0	0	0	0	0	0	0	0	0	0	0	0	0	0	0	0	0	0	0	0	0	0	0	0	0	0	0	0	0	0	0	0	0	0	0	0	0	0	0	0	0	0	0	0	0	0	0	0	0	0	0	0	0	0	0	0	0	0	0	0	0	0	71402000	9042700	272420	792210	3957700	6248100	2252600	3446900	0	0	17257000	0	369000	431790	881970	3305100	4031400	3450700	311630	0	0	14828000	120420	402460			754	90	803	30860;30861;30862;30863;30864;30865;30866;30867;30868;30869;30870;30871;30872;30873;30874;30875;30876;30877;30878;30879;30880;30881;30882;30883;30884;30885;30886;30887;30888;30889;30890;30891;30892;30893;30894;30895;30896;30897;30898;30899;30900;30901;30902;30903;30904;30905;30906;30907;30908;30909;30910;30911;30912;30913;30914;30915	24498;24499;24500;24501;24502;24503;24504;24505;24506;24507;24508;24509;24510;24511;24512;24513;24514;24515;24516;24517;24518;24519;24520;24521;24522;24523;24524;24525;24526;24527;24528;24529;24530	24519		33
755	DLIVQCLLR	YAYKQLLKDLIVQCLL	LIVQCLLRLKEPSVLL	K	D	L	L	R	L	0	1	0	1	1	1	0	0	0	1	3	0	0	0	0	0	0	0	0	1	0	9	0	1071.61	AT4G11150;AT1G64200	AT4G11150	116	124	yes	no	2;3	0.00049324	101.72	By matching	By matching	By MS/MS	By matching	By matching	By matching	By matching	By matching	By matching	By matching	By matching	By matching	By matching	By MS/MS	By matching	By matching	By matching	By matching	By matching	By matching	By matching	By matching	By matching		3	4	1					1		3	1	2	4		1	1				1	2	3	9693.3	1701.8	0	28.001	9958	1826.6	9283.1	2059.4	0	230.88	9545.4	1869.2	2	2	0	1	2	2	0	0	0	0	0	0	0	0	0	0	0	0	0	0	0	0	0	0	0	0	0	0	0	0	0	0	0	0	0	0	0	0	0	0	0	0	5491.1	957.84	0	28.001	6514.3	1386.2	5258.6	1160.9	0	230.88	6250.3	1403.9	1	1	0	1	1	1	0	0	0	0	0	0	0	0	0	0	0	0	0	0	0	0	0	0	0	0	0	0	0	0	0	0	0	0	0	0	0	0	0	0	0	0	4202.1	743.94	0	0	3443.7	440.39	4024.5	898.55	0	0	3295.1	465.26	1	1	0	0	1	1	7098700	0	820430	2280400	177400	0	0	0	0	53276	0	159020	140050	619230	1481900	0	70486	186650	0	0	0	637360	80143	392420			755	700	804	30916;30917;30918;30919;30920;30921;30922;30923;30924;30925;30926;30927;30928;30929;30930;30931;30932;30933;30934;30935;30936;30937;30938;30939;30940;30941;30942	24531;24532	24531		2
756	DLLSIYASLGR	EANRRAFKDLLSIYAS	SIYASLGREDEVKRIW	K	D	L	G	R	E	1	1	0	1	0	0	0	1	0	1	3	0	0	0	0	2	0	0	1	0	0	11	0	1206.66	AT1G80270	AT1G80270	373	383	yes	yes	2	0.0015424	67.385	By matching	By matching	By matching	By matching	By MS/MS	By matching	By matching	By matching	By matching	By matching	By matching	By matching	By matching	By matching	By matching	By matching	By matching	By matching	By matching	By matching	By matching	By matching	By matching					4											3								0	0	252.64	265.23	91.37	304.19	0	0	248.91	264.58	101.77	289.35	0	0	1	1	1	1	0	0	0	0	0	0	0	0	0	0	0	0	0	0	0	0	0	0	0	0	0	0	0	0	0	0	0	0	0	0	0	0	0	0	0	0	0	0	0	0	0	0	0	0	0	0	0	0	0	0	0	0	0	0	0	0	0	0	0	0	0	0	0	0	0	0	0	0	0	0	0	0	0	0	0	0	0	0	0	0	0	0	0	0	0	0	0	0	0	0	0	0	0	0	0	0	0	0	0	0	0	0	0	0	0	0	0	0	1530600	0	0	0	0	1339200	0	0	0	0	0	0	0	0	0	0	191360	0	0	0	0	0	0	0			756	255	805	30943;30944;30945;30946;30947;30948;30949	24533	24533		1
757	DLLYKDHNSDQKFSITTFSPAGVAITSTGTK	TEIGKKARDLLYKDHN	AITSTGTKKGDLLLGD	R	D	L	T	K	K	2	0	1	3	0	1	0	2	1	2	2	3	0	2	1	4	5	0	1	1	0	31	2	3341.68	AT3G01280	AT3G01280	17	47	yes	yes	5	5.3215e-64	104.12	By matching	By matching	By matching	By matching	By MS/MS	By matching	By matching	By matching	By matching	By matching	By matching	By matching	By matching	By matching	By matching	By matching	By matching	By matching	By matching	By matching	By matching	By matching	By matching					4	1																		107.29	70.284	848.21	644.13	556.86	904.96	103.83	77.435	834.93	659.27	571.36	864.79	2	1	2	2	2	2	0	0	0	0	0	0	0	0	0	0	0	0	0	0	0	0	0	0	0	0	0	0	0	0	0	0	0	0	0	0	0	0	0	0	0	0	0	0	0	0	0	0	0	0	0	0	0	0	0	0	0	0	0	0	0	0	0	0	0	0	0	0	0	0	0	0	0	0	0	0	0	0	0	0	0	0	0	0	0	0	0	0	0	0	0	0	0	0	0	0	0	0	0	0	0	0	0	0	0	0	0	0	0	0	0	0	0	0	4848700	0	0	0	0	4693800	154930	0	0	0	0	0	0	0	0	0	0	0	0	0	0	0	0	0			757	439	806	30950;30951;30952;30953;30954	24534;24535	24534		2
758	DLMAADWAELPSAVVK	SDVLNAFKDLMAADWA	ELPSAVVKDAKTAISK	K	D	L	V	K	D	4	0	0	2	0	0	1	0	0	0	2	1	1	0	1	1	0	1	0	2	0	16	0	1714.86	AT1G47420	AT1G47420	110	125	yes	yes	3	0.055405	15.627	By matching	By matching	By matching	By matching	By matching	By matching	By matching	By matching	By matching	By matching	By matching	By matching	By matching	By matching	By matching	By MS/MS	By matching	By matching	By matching	By matching	By matching	By matching	By matching	2			2	2	2	2			1				1	3	4	1							0	0	0	277.68	133.45	114.92	0	0	0	270.04	136.45	110.7	0	0	0	1	1	1	0	0	0	0	0	0	0	0	0	0	0	0	0	0	0	0	0	0	0	0	0	0	0	0	0	0	0	0	0	0	0	0	0	0	0	0	0	0	0	0	0	0	0	0	0	0	0	0	0	0	0	0	0	0	0	0	0	0	0	0	0	0	0	0	0	0	0	0	0	0	0	0	0	0	0	0	0	0	0	0	0	0	0	0	0	0	0	0	0	0	0	0	0	0	0	0	0	0	0	0	0	0	0	0	0	0	0	0	4250400	1116400	0	0	150230	225280	186520	838310	0	0	702040	0	0	0	64378	408070	435860	123300	0	0	0	0	0	0			758	140	807	30955;30956;30957;30958;30959;30960;30961;30962;30963;30964;30965;30966;30967;30968;30969;30970;30971;30972;30973;30974	24536	24536		1
759	DLNAACK	NPDHPIIKDLNAACKN	KDLNAACKNAPESTEA	K	D	L	C	K	N	2	0	1	1	1	0	0	0	0	0	1	1	0	0	0	0	0	0	0	0	0	7	0	733.343	AT2G04030	AT2G04030	686	692	yes	yes	2	0.055673	58.981	By matching	By matching	By MS/MS	By matching	By matching	By matching	By matching	By matching	By matching	By matching	By matching	By MS/MS	By MS/MS	By MS/MS	By matching	By MS/MS	By matching	By matching	By matching	By matching	By matching	By matching	By MS/MS		1	2				1			2	1	2	2	2		1					2		1	8902.2	1883.6	7637	3290.2	13680	2657.1	8532.3	2221.2	7475.8	3567.8	13178	2707.8	4	4	4	4	6	6	0	0	0	0	0	0	0	0	0	0	0	0	0	0	0	0	0	0	0	0	0	0	0	0	0	0	0	0	0	0	0	0	0	0	0	0	5480.9	1092.2	0	0	5699.2	1146.9	5251.7	1287.4	0	76.226	5465.3	1165.9	2	2	0	0	2	2	1807.4	468.13	2084.4	371.8	0	0	1734.1	553.21	2036.1	400.55	0	0	1	1	1	1	0	0	0	0	3051.1	642.18	3030.9	1032.3	0	0	2972.9	779.02	2932.9	1020.1	0	0	1	1	1	1	1613.9	323.22	0	0	2069.8	300.13	1546.5	380.66	0	0	1981.5	313.2	1	1	0	0	1	1	4644700	0	66053	474500	0	0	0	219170	0	0	1012600	368630	417630	562150	380020	0	164450	0	0	0	0	687850	0	291620			759	266	808	30975;30976;30977;30978;30979;30980;30981;30982;30983;30984;30985;30986;30987;30988;30989;30990;30991	24537;24538;24539;24540;24541;24542;24543	24537		7
760	DLPKDFPSTNAKR	PSFAQRLRDLPKDFPS	FPSTNAKRDASLLIGK	R	D	L	K	R	D	1	1	1	2	0	0	0	0	0	0	1	2	0	1	2	1	1	0	0	0	0	13	2	1487.77	AT3G61440	AT3G61440	39	51	yes	yes	3	8.9054e-05	88.163	By matching	By matching	By matching	By matching	By MS/MS	By matching	By matching	By matching	By matching	By matching	By matching	By matching	By matching	By matching	By matching	By matching	By matching	By matching	By matching	By matching	By matching	By matching	By matching					4																			0	0	612.63	743.52	342.43	644.67	0	0	605.68	739.82	361.29	615.3	0	0	1	1	1	1	0	0	0	0	0	0	0	0	0	0	0	0	0	0	0	0	0	0	0	0	0	0	0	0	0	0	0	0	0	0	0	0	0	0	0	0	0	0	0	0	0	0	0	0	0	0	0	0	0	0	0	0	0	0	0	0	0	0	0	0	0	0	0	0	0	0	0	0	0	0	0	0	0	0	0	0	0	0	0	0	0	0	0	0	0	0	0	0	0	0	0	0	0	0	0	0	0	0	0	0	0	0	0	0	0	0	0	0	1089900	0	0	0	0	1089900	0	0	0	0	0	0	0	0	0	0	0	0	0	0	0	0	0	0			760	650	809	30992;30993;30994;30995	24544	24544		1
761	DLQAVQTPFR	MKHEYLPKDLQAVQTP	QAVQTPFRGYLQDMLA	K	D	L	F	R	G	1	1	0	1	0	2	0	0	0	0	1	0	0	1	1	0	1	0	0	1	0	10	0	1173.61	AT4G32470	AT4G32470	82	91	yes	yes	2	0.00094951	123.79	By matching	By matching	By matching	By matching	By matching	By matching	By matching	By matching	By matching	By matching	By matching	By matching	By matching	By matching	By matching	By MS/MS	By matching	By matching	By matching	By matching	By matching	By matching	By matching				1	3	1								1	1	3	2						1	0	58.363	219.11	1082.5	811.45	383.22	0	61.798	234.26	1065.3	807.54	374.27	0	1	2	2	2	2	0	0	0	0	0	0	0	0	0	0	0	0	0	0	0	0	0	0	0	0	0	0	0	0	0	0	0	0	0	0	0	0	0	0	0	0	0	0	0	0	0	0	0	0	0	0	0	0	0	0	0	0	0	0	0	0	0	0	0	0	0	0	0	0	0	0	0	0	0	0	0	0	0	0	0	0	0	0	0	0	0	0	0	0	0	0	0	0	0	0	0	0	0	0	0	0	0	0	0	0	0	0	0	0	0	0	0	0	7120600	0	0	0	406600	1505500	318030	0	0	0	0	0	0	0	343540	467120	3224100	577530	0	0	0	0	0	278040			761	795	810	30996;30997;30998;30999;31000;31001;31002;31003;31004;31005;31006;31007;31008	24545;24546	24545		2
762	DLQMVNLTLR	FSSISGTKDLQMVNLT	QMVNLTLRVLSRPEVS	K	D	L	L	R	V	0	1	1	1	0	1	0	0	0	0	3	0	1	0	0	0	1	0	0	1	0	10	0	1201.65	AT5G40770;AT5G14300;AT3G27280	AT5G40770	89	98	no	no	2	4.5037e-19	158.79	By MS/MS	By matching	By matching	By MS/MS	By MS/MS	By MS/MS	By MS/MS	By matching	By matching	By MS/MS	By matching	By matching	By matching	By matching	By MS/MS	By MS/MS	By MS/MS	By matching	By matching	By matching	By matching	By matching	By matching	2		1	3	4	2	2	1		2	1	1			3	6	2	1		3	2	1	1	15959	9492.2	16290	14269	18995	8964.2	15422	9947.4	16286	14477	18575	8745	17	18	22	23	16	15	3443.5	2008.4	3731.1	1078.4	0	0	3327.3	2113.1	3687.5	1110.9	0	0	2	2	2	2	0	0	0	0	0	0	0	0	0	0	0	0	0	0	0	0	0	0	0	0	0	0	0	0	0	0	0	0	0	0	0	0	0	0	0	0	0	0	0	0	0	0	0	0	0	0	0	0	0	0	0	0	0	0	0	0	0	0	0	0	0	0	0	0	0	0	0	0	0	0	0	0	0	0	0	0	0	0	0	0	0	0	0	0	0	0	0	0	0	0	0	0	28991000	1751700	0	260460	2227500	4442000	508040	1920800	108130	0	3495900	19671	113990	0	0	1651500	5707200	1532300	129930	0	415100	4568700	38994	99051			762	970;562	811;812	31009;31010;31011;31012;31013;31014;31015;31016;31017;31018;31019;31020;31021;31022;31023;31024;31025;31026;31027;31028;31029;31030;31031;31032;31033;31034;31035;31036;31037;31038;31039;31040;31041;31042;31043;31044;31045;31046	24547;24548;24549;24550;24551;24552;24553;24554;24555;24556;24557;24558;24559;24560;24561;24562;24563;24564;24565;24566;24567;24568;24569;24570;24571	24557	197	25
763	DLSAALLGPR	HKSLGLDKDLSAALLG	SAALLGPRSERWSAYV	K	D	L	P	R	S	2	1	0	1	0	0	0	1	0	0	3	0	0	0	1	1	0	0	0	0	0	10	0	1011.57	AT3G06050	AT3G06050	155	164	yes	yes	2	0.00094628	119.75	By matching	By matching	By matching	By MS/MS	By matching	By matching	By matching	By matching	By matching	By matching	By matching	By matching	By matching	By matching	By matching	By MS/MS	By matching	By matching	By matching	By MS/MS	By matching	By matching	By matching				2		2			2						1	1				4		2	1	644.56	276.21	707.9	804.43	813.68	211.35	620.71	298.02	709.23	799.56	794.54	211.54	1	1	3	2	2	2	0	0	0	0	0	0	0	0	0	0	0	0	0	0	0	0	0	0	0	0	0	0	0	0	0	0	0	0	0	0	0	0	0	0	0	0	0	0	0	0	0	0	0	0	0	0	0	0	0	0	0	0	0	0	0	0	0	0	0	0	0	0	0	0	0	0	0	0	0	0	0	0	0	0	0	0	0	0	0	0	0	0	0	0	0	0	0	0	0	0	0	0	0	0	0	0	0	0	0	0	0	0	0	0	0	0	0	0	1142800	0	0	0	156550	0	146410	0	0	43541	0	0	0	0	0	70814	384930	0	0	0	258880	0	44532	37104			763	461	813	31047;31048;31049;31050;31051;31052;31053;31054;31055;31056;31057;31058;31059;31060;31061	24572;24573;24574	24574		3
764	DLSLCHSMIPLGSCTMK	YIHKLQSKDLSLCHSM	PLGSCTMKLNATTEMM	K	D	L	M	K	L	0	0	0	1	2	0	0	1	1	1	3	1	2	0	1	3	1	0	0	0	0	17	0	1834.85	AT4G33010;AT2G26080	AT4G33010	565	581	no	no	2;3;4;5	5.5326e-16	115.8	By MS/MS	By MS/MS	By MS/MS	By MS/MS	By MS/MS	By MS/MS	By MS/MS	By MS/MS	By MS/MS	By MS/MS	By MS/MS	By MS/MS	By MS/MS	By MS/MS	By MS/MS	By MS/MS	By MS/MS	By MS/MS	By MS/MS	By matching	By MS/MS	By MS/MS	By MS/MS	19	18	23	29	34	31	23	9	12	19	38	17	24	24	38	21	31	10	8	7	20	24	33	751210	198380	947930	313100	931580	249720	720800	229310	928820	341670	900790	248650	382	379	474	462	473	384	48816	14551	51242	3596.2	0	0	46876	16636	50060	4558.1	0	0	20	20	20	20	0	0	0	0	45496	17025	64941	4571.1	0	0	44527	19177	62383	5224.1	0	0	26	26	26	25	79729	6905.2	67.903	50.582	86244	20651	76207	10121	87.543	1240.9	82800	20764	30	28	2	2	30	30	62961	17983	69732	17578	0	0	60442	20870	68270	18304	0	0	32	32	32	32	0	0	0	28.253	72279	23735	67804	21629	0	254.51	70545	26438	65765	21432	0	2	27	27	27	27	68092	17831	31.237	63.435	71571	18229	65334	20036	134.74	969.58	68753	18265	28	28	3	3	28	28	9189700000	403410000	286710000	499000000	182640000	321380000	248310000	804310000	4691700	13530000	1797500000	160310000	176640000	922290000	534400000	257930000	69929000	277200000	13825000	2876600	505160	2053400000	48656000	110270000			764	799;324	814;815;816	31062;31063;31064;31065;31066;31067;31068;31069;31070;31071;31072;31073;31074;31075;31076;31077;31078;31079;31080;31081;31082;31083;31084;31085;31086;31087;31088;31089;31090;31091;31092;31093;31094;31095;31096;31097;31098;31099;31100;31101;31102;31103;31104;31105;31106;31107;31108;31109;31110;31111;31112;31113;31114;31115;31116;31117;31118;31119;31120;31121;31122;31123;31124;31125;31126;31127;31128;31129;31130;31131;31132;31133;31134;31135;31136;31137;31138;31139;31140;31141;31142;31143;31144;31145;31146;31147;31148;31149;31150;31151;31152;31153;31154;31155;31156;31157;31158;31159;31160;31161;31162;31163;31164;31165;31166;31167;31168;31169;31170;31171;31172;31173;31174;31175;31176;31177;31178;31179;31180;31181;31182;31183;31184;31185;31186;31187;31188;31189;31190;31191;31192;31193;31194;31195;31196;31197;31198;31199;31200;31201;31202;31203;31204;31205;31206;31207;31208;31209;31210;31211;31212;31213;31214;31215;31216;31217;31218;31219;31220;31221;31222;31223;31224;31225;31226;31227;31228;31229;31230;31231;31232;31233;31234;31235;31236;31237;31238;31239;31240;31241;31242;31243;31244;31245;31246;31247;31248;31249;31250;31251;31252;31253;31254;31255;31256;31257;31258;31259;31260;31261;31262;31263;31264;31265;31266;31267;31268;31269;31270;31271;31272;31273;31274;31275;31276;31277;31278;31279;31280;31281;31282;31283;31284;31285;31286;31287;31288;31289;31290;31291;31292;31293;31294;31295;31296;31297;31298;31299;31300;31301;31302;31303;31304;31305;31306;31307;31308;31309;31310;31311;31312;31313;31314;31315;31316;31317;31318;31319;31320;31321;31322;31323;31324;31325;31326;31327;31328;31329;31330;31331;31332;31333;31334;31335;31336;31337;31338;31339;31340;31341;31342;31343;31344;31345;31346;31347;31348;31349;31350;31351;31352;31353;31354;31355;31356;31357;31358;31359;31360;31361;31362;31363;31364;31365;31366;31367;31368;31369;31370;31371;31372;31373;31374;31375;31376;31377;31378;31379;31380;31381;31382;31383;31384;31385;31386;31387;31388;31389;31390;31391;31392;31393;31394;31395;31396;31397;31398;31399;31400;31401;31402;31403;31404;31405;31406;31407;31408;31409;31410;31411;31412;31413;31414;31415;31416;31417;31418;31419;31420;31421;31422;31423;31424;31425;31426;31427;31428;31429;31430;31431;31432;31433;31434;31435;31436;31437;31438;31439;31440;31441;31442;31443;31444;31445;31446;31447;31448;31449;31450;31451;31452;31453;31454;31455;31456;31457;31458;31459;31460;31461;31462;31463;31464;31465;31466;31467;31468;31469;31470;31471;31472;31473;31474;31475;31476;31477;31478;31479;31480;31481;31482;31483;31484;31485;31486;31487;31488;31489;31490;31491;31492;31493;31494;31495;31496;31497;31498;31499;31500;31501;31502;31503;31504;31505;31506;31507;31508;31509;31510;31511;31512;31513;31514;31515;31516;31517;31518;31519;31520;31521;31522;31523;31524;31525;31526;31527;31528;31529;31530;31531;31532;31533;31534;31535;31536;31537;31538;31539;31540;31541;31542;31543;31544;31545;31546;31547;31548;31549;31550;31551;31552;31553;31554;31555;31556;31557;31558;31559;31560;31561;31562;31563;31564;31565;31566;31567;31568;31569;31570;31571;31572;31573	24575;24576;24577;24578;24579;24580;24581;24582;24583;24584;24585;24586;24587;24588;24589;24590;24591;24592;24593;24594;24595;24596;24597;24598;24599;24600;24601;24602;24603;24604;24605;24606;24607;24608;24609;24610;24611;24612;24613;24614;24615;24616;24617;24618;24619;24620;24621;24622;24623;24624;24625;24626;24627;24628;24629;24630;24631;24632;24633;24634;24635;24636;24637;24638;24639;24640;24641;24642;24643;24644;24645;24646;24647;24648;24649;24650;24651;24652;24653;24654;24655;24656;24657;24658;24659;24660;24661;24662;24663;24664;24665;24666;24667;24668;24669;24670;24671;24672;24673;24674;24675;24676;24677;24678;24679;24680;24681;24682;24683;24684;24685;24686;24687;24688;24689;24690;24691;24692;24693;24694;24695;24696;24697;24698;24699;24700;24701;24702;24703;24704;24705;24706;24707;24708;24709;24710;24711;24712;24713;24714;24715;24716;24717;24718;24719;24720;24721;24722;24723;24724;24725;24726;24727;24728;24729;24730;24731;24732;24733;24734;24735;24736;24737;24738;24739;24740;24741;24742;24743;24744;24745;24746;24747;24748;24749;24750;24751;24752;24753;24754;24755;24756;24757;24758;24759;24760;24761;24762;24763;24764;24765;24766;24767;24768;24769;24770;24771;24772;24773;24774;24775;24776;24777;24778;24779;24780;24781;24782;24783;24784;24785;24786;24787;24788;24789;24790;24791;24792;24793;24794;24795;24796;24797;24798;24799;24800;24801;24802;24803;24804;24805;24806;24807;24808;24809;24810;24811;24812;24813;24814;24815;24816;24817;24818;24819;24820;24821;24822;24823;24824;24825;24826;24827;24828;24829;24830;24831;24832;24833;24834;24835;24836;24837;24838;24839;24840;24841;24842;24843;24844;24845;24846;24847;24848;24849;24850;24851;24852;24853;24854;24855;24856;24857;24858;24859;24860;24861;24862;24863;24864;24865;24866;24867;24868;24869;24870;24871;24872;24873;24874;24875;24876;24877;24878;24879;24880;24881;24882;24883;24884;24885;24886;24887;24888;24889;24890;24891;24892;24893;24894;24895;24896;24897;24898;24899;24900;24901;24902;24903;24904;24905;24906;24907;24908;24909;24910;24911;24912;24913;24914;24915;24916;24917;24918;24919;24920;24921;24922;24923;24924;24925;24926;24927;24928;24929;24930;24931;24932;24933;24934;24935;24936;24937;24938;24939;24940;24941;24942;24943;24944;24945;24946;24947;24948;24949;24950;24951;24952;24953;24954;24955;24956;24957;24958;24959;24960;24961;24962;24963;24964;24965;24966;24967;24968;24969;24970;24971;24972;24973;24974;24975;24976;24977;24978;24979;24980;24981;24982;24983;24984;24985;24986;24987;24988;24989;24990;24991;24992;24993;24994;24995;24996;24997;24998;24999;25000;25001;25002;25003;25004;25005;25006;25007;25008;25009;25010;25011;25012;25013;25014;25015;25016;25017;25018;25019;25020;25021;25022;25023;25024;25025;25026;25027;25028;25029;25030;25031;25032;25033;25034;25035;25036;25037;25038;25039;25040;25041;25042;25043;25044;25045;25046;25047;25048;25049;25050;25051;25052;25053;25054;25055;25056;25057;25058;25059;25060;25061;25062;25063;25064;25065;25066;25067;25068;25069;25070;25071;25072;25073;25074;25075;25076;25077;25078;25079;25080;25081;25082;25083;25084;25085;25086;25087;25088;25089;25090;25091;25092;25093;25094;25095;25096;25097;25098;25099;25100;25101;25102;25103;25104;25105;25106;25107;25108;25109;25110;25111;25112;25113;25114;25115;25116;25117;25118;25119;25120;25121;25122;25123;25124;25125;25126;25127;25128;25129;25130;25131;25132;25133;25134;25135;25136;25137;25138;25139;25140;25141;25142;25143;25144;25145;25146;25147;25148;25149;25150;25151;25152;25153;25154;25155;25156;25157;25158;25159;25160;25161;25162;25163;25164;25165;25166;25167;25168;25169;25170;25171;25172;25173;25174;25175;25176;25177;25178;25179;25180;25181;25182;25183;25184;25185;25186;25187;25188;25189;25190;25191;25192;25193;25194;25195;25196;25197;25198;25199;25200;25201;25202;25203;25204;25205	24862	101;102	631
765	DLSLSELER	GGIGCSPRDLSLSELE	LSLSELERLTRVFTQK	R	D	L	E	R	L	0	1	0	1	0	0	2	0	0	0	3	0	0	0	0	2	0	0	0	0	0	9	0	1060.54	AT5G07440	AT5G07440	111	119	yes	yes	2	5.7756e-05	135.71	By MS/MS	By MS/MS	By matching	By MS/MS	By MS/MS	By MS/MS	By matching	By matching	By matching	By MS/MS	By matching	By MS/MS	By matching	By matching	By MS/MS	By MS/MS	By MS/MS	By matching	By matching	By MS/MS	By MS/MS	By MS/MS	By MS/MS	2	2	2	3	3	3	2		2	2	1	2	2	1	2	4	4	1		1	2	2	2	7907.4	6764.6	6650.1	6466.8	7332.3	8898.1	7684.2	6838.6	6716.5	6427.4	7358.8	8514.1	15	16	19	18	20	15	1242.5	1285.8	1501.1	705.23	0	0	1212.3	1298.9	1502.7	705.81	0	0	2	2	2	2	0	0	0	0	847.12	915.47	827.99	483.58	0	0	837.12	921.33	822.8	469.54	0	0	1	1	1	1	0	0	0	0	0	0	0	0	0	0	0	0	0	0	0	0	0	0	554.8	457.42	469.39	576.64	0	0	538.89	469.51	477.3	560.44	0	0	1	1	1	1	0	0	0	0	0	0	0	0	0	0	0	0	0	0	0	0	0	0	0	0	0	0	0	0	0	0	0	0	0	0	0	0	0	0	0	0	0	0	38241000	2865300	384000	509000	3719100	4921900	1258900	1694800	0	170230	5589300	126610	453180	448550	263910	1266500	5721300	1603400	79760	0	132810	5818300	246020	967980			765	856	817	31574;31575;31576;31577;31578;31579;31580;31581;31582;31583;31584;31585;31586;31587;31588;31589;31590;31591;31592;31593;31594;31595;31596;31597;31598;31599;31600;31601;31602;31603;31604;31605;31606;31607;31608;31609;31610;31611;31612;31613;31614;31615;31616;31617;31618	25206;25207;25208;25209;25210;25211;25212;25213;25214;25215;25216;25217;25218;25219;25220;25221;25222;25223;25224;25225;25226;25227;25228;25229;25230;25231	25225		26
766	DLSLSELERLTR	GGIGCSPRDLSLSELE	SELERLTRVFTQKIHD	R	D	L	T	R	V	0	2	0	1	0	0	2	0	0	0	4	0	0	0	0	2	1	0	0	0	0	12	1	1430.77	AT5G07440	AT5G07440	111	122	yes	yes	3	3.928e-06	107.09	By matching	By matching	By matching	By matching	By MS/MS	By matching	By matching	By matching	By matching	By matching	By matching	By matching	By matching	By matching	By matching	By matching	By matching	By matching	By matching	By matching	By matching	By matching	By matching					4																			62.379	0	279.82	39.325	160.45	171.77	59.509	0	271.85	43.729	158.89	164.91	1	0	2	1	2	2	0	0	0	0	0	0	0	0	0	0	0	0	0	0	0	0	0	0	0	0	0	0	0	0	0	0	0	0	0	0	0	0	0	0	0	0	0	0	0	0	0	0	0	0	0	0	0	0	0	0	0	0	0	0	0	0	0	0	0	0	0	0	0	0	0	0	0	0	0	0	0	0	0	0	0	0	0	0	0	0	0	0	0	0	0	0	0	0	0	0	0	0	0	0	0	0	0	0	0	0	0	0	0	0	0	0	0	0	3287700	0	0	0	0	3287700	0	0	0	0	0	0	0	0	0	0	0	0	0	0	0	0	0	0			766	856	818	31619;31620;31621;31622	25232;25233	25232		2
767	DLVEAPCEYASYCGGCK	MKTISPHKDLVEAPCE	ASYCGGCKTQNLSYEA	K	D	L	C	K	T	2	0	0	1	3	0	2	2	0	0	1	1	0	0	1	1	0	0	2	1	0	17	0	1806.73	AT3G21300	AT3G21300	133	149	yes	yes	4;5	2.027e-07	58.98	By MS/MS	By MS/MS	By MS/MS	By matching	By MS/MS	By matching	By MS/MS	By matching	By matching	By MS/MS	By matching	By matching	By MS/MS	By MS/MS	By matching	By matching	By matching	By matching	By matching	By matching	By matching	By matching	By MS/MS	2	4	4	1	2		4			4			4	3			1				2		1	15329	20902	17035	25046	18544	32144	15063	20665	17536	24756	19150	30693	9	9	14	10	15	12	2698.2	4946.5	3263.1	2350.7	90.828	0	2677.9	4870.5	3346.8	2317	123.8	0	2	2	2	2	1	0	0	0	1163.7	2001.2	1778.6	960.56	0	0	1164.4	1996.9	1765.9	934.55	0	0	1	1	1	1	3527	2588.6	66.634	0	3150.8	5534.7	3419.1	2617	109.76	0	3168.7	5285.5	2	2	1	0	2	2	0	0	0	0	0	0	0	0	0	0	0	0	0	0	0	0	0	0	0	0	7515	14940	7026.5	13160	0	0	7534.1	14767	7404.7	12560	0	0	4	4	4	4	2467.8	5319.8	25.717	0	2711.9	5046.9	2466	5156.9	189.18	0	2735.9	4817.4	2	2	1	0	2	2	42283000	2098100	1093600	4802900	154690	476940	0	6414300	0	0	13172000	0	0	5026000	2537700	0	0	295020	0	0	0	5872200	0	340280			767	536	819	31623;31624;31625;31626;31627;31628;31629;31630;31631;31632;31633;31634;31635;31636;31637;31638;31639;31640;31641;31642;31643;31644;31645;31646;31647;31648;31649;31650;31651;31652;31653;31654	25234;25235;25236;25237;25238;25239;25240;25241;25242;25243;25244;25245;25246;25247;25248;25249	25244		16
768	DLVGVAYTEEEAK	SMSLISYRDLVGVAYT	AYTEEEAKAMAAEIEV	R	D	L	A	K	A	2	0	0	1	0	0	3	1	0	0	1	1	0	0	0	0	1	0	1	2	0	13	0	1422.69	AT3G27240;AT5G40810	AT5G40810	116	128	no	no	2	0.0029327	43.761	By matching	By matching	By matching	By matching	By matching	By matching	By matching	By matching	By matching	By matching	By matching	By matching	By matching	By matching	By matching	By MS/MS	By matching	By matching	By matching	By matching	By matching	By matching	By matching				2												2	2				1			0	0	0	543.26	643.74	200.7	0	0	0	539.15	630.92	195.84	0	0	0	2	2	1	0	0	0	0	0	0	0	0	0	0	0	0	0	0	0	0	0	0	0	0	0	0	0	0	0	0	0	0	0	0	0	0	0	0	0	0	0	0	0	0	0	0	0	0	0	0	0	0	0	0	0	0	0	0	0	0	0	0	0	0	0	0	0	0	0	0	0	0	0	0	0	0	0	0	0	0	0	0	0	0	0	0	0	0	0	0	0	0	0	0	0	0	0	0	0	0	0	0	0	0	0	0	0	0	0	0	0	0	2283300	0	0	0	504050	0	0	0	0	0	0	0	0	0	0	0	570160	340000	0	0	0	869080	0	0			768	561;971	820	31655;31656;31657;31658;31659;31660;31661	25250;25251	25251		2
769	DLVVDMTNFYNQYK	LPHMFVIKDLVVDMTN	TNFYNQYKSIEPWLKR	K	D	L	Y	K	S	0	0	2	2	0	1	0	0	0	0	1	1	1	1	0	0	1	0	2	2	0	14	0	1748.81	AT3G27380;AT5G40650	AT3G27380	146	159	no	no	2	2.556e-06	65.895	By MS/MS	By matching	By matching	By MS/MS	By MS/MS	By MS/MS	By MS/MS	By matching	By matching	By MS/MS	By matching	By matching	By matching	By matching	By MS/MS	By matching	By MS/MS	By matching	By matching	By matching	By MS/MS	By matching	By matching	2			2	3	3	2			2					4	3	4	2			1			6862.1	6443.4	4635.3	2599.2	3578.9	3059.8	6681.8	6472.1	4676.9	2617.1	3515.7	2947.7	15	14	13	12	10	12	1045.9	520.24	1094.9	167.51	0	0	1008.7	554.85	1077.6	183.89	0	0	2	2	2	2	0	0	0	0	0	0	0	0	0	0	0	0	0	0	0	0	0	0	0	0	0	0	0	0	0	0	0	0	0	0	0	0	0	0	0	0	0	0	0	0	0	0	0	0	0	0	0	0	0	0	0	0	0	0	0	0	0	0	0	0	0	0	0	0	0	0	0	0	0	0	0	0	0	0	0	0	0	0	0	0	0	0	0	0	0	0	0	0	0	0	0	0	39948000	5931500	0	0	1469000	2480700	2016500	3596700	0	0	9612300	0	0	0	0	3006900	1633200	3153600	781760	0	0	6265500	0	0			769	563;968	821	31662;31663;31664;31665;31666;31667;31668;31669;31670;31671;31672;31673;31674;31675;31676;31677;31678;31679;31680;31681;31682;31683;31684;31685;31686;31687;31688;31689	25252;25253;25254;25255;25256;25257;25258;25259;25260;25261;25262;25263;25264;25265;25266;25267;25268;25269	25267		18
770	DMCAHLLIPLNK	AKIALGSRDMCAHLLI	HLLIPLNKCRQAEFYL	R	D	M	N	K	C	1	0	1	1	1	0	0	0	1	1	3	1	1	0	1	0	0	0	0	0	0	12	0	1366.71	AT2G02050	AT2G02050	28	39	yes	yes	2;3;4	0.00017123	66.56	By MS/MS	By MS/MS	By MS/MS	By MS/MS	By MS/MS	By MS/MS	By MS/MS	By MS/MS	By MS/MS	By MS/MS	By MS/MS	By MS/MS	By MS/MS	By MS/MS	By MS/MS	By MS/MS	By MS/MS	By MS/MS	By MS/MS	By matching	By MS/MS	By MS/MS	By MS/MS	5	10	10	12	12	9	5	3	10	5	13	8	10	9	12	12	11	5	5	3	6	12	10	37021	86635	51376	125990	44734	110690	37109	84642	53822	122910	48117	105390	94	95	122	113	121	104	154.34	1691.4	132.09	1195.3	0	0	182.76	1622.8	199.29	1143.2	0	0	2	2	2	2	0	0	67.615	0	2838	6620.3	3651.4	5954.6	64.504	0	2864.9	6549.6	3797.4	5690.1	1	0	6	6	6	6	2815.1	6830.5	14.722	0	2768.4	7517.5	2829	6604.8	133.98	0	2863.8	7157.8	5	5	1	0	5	5	1728.9	5596.5	1737.6	5354	0	0	1766.9	5452.3	1939.4	5145.9	0	0	5	5	5	5	0	0	0	0	3964.3	10213	3429.7	10279	0	0	4010.6	10043	3791.4	9781.9	0	0	6	6	6	6	1999.2	7806.8	14.478	0	2049	6917.3	2071.2	7492.9	74.011	0	2146.6	6579.4	6	6	1	0	5	6	236610000	10453000	9167700	21064000	10147000	11752000	4055600	11174000	364830	3754500	25877000	2709900	7130900	17995000	11974000	8710100	4455100	7859100	1462000	671920	363860	58778000	3007900	3680400			770	262	822;823	31690;31691;31692;31693;31694;31695;31696;31697;31698;31699;31700;31701;31702;31703;31704;31705;31706;31707;31708;31709;31710;31711;31712;31713;31714;31715;31716;31717;31718;31719;31720;31721;31722;31723;31724;31725;31726;31727;31728;31729;31730;31731;31732;31733;31734;31735;31736;31737;31738;31739;31740;31741;31742;31743;31744;31745;31746;31747;31748;31749;31750;31751;31752;31753;31754;31755;31756;31757;31758;31759;31760;31761;31762;31763;31764;31765;31766;31767;31768;31769;31770;31771;31772;31773;31774;31775;31776;31777;31778;31779;31780;31781;31782;31783;31784;31785;31786;31787;31788;31789;31790;31791;31792;31793;31794;31795;31796;31797;31798;31799;31800;31801;31802;31803;31804;31805;31806;31807;31808;31809;31810;31811;31812;31813;31814;31815;31816;31817;31818;31819;31820;31821;31822;31823;31824;31825;31826;31827;31828;31829;31830;31831;31832;31833;31834;31835;31836;31837;31838;31839;31840;31841;31842;31843;31844;31845;31846;31847;31848;31849;31850;31851;31852;31853;31854;31855;31856;31857;31858;31859;31860;31861;31862;31863;31864;31865;31866;31867;31868;31869;31870;31871;31872;31873;31874;31875;31876;31877;31878;31879;31880;31881;31882;31883;31884;31885;31886	25270;25271;25272;25273;25274;25275;25276;25277;25278;25279;25280;25281;25282;25283;25284;25285;25286;25287;25288;25289;25290;25291;25292;25293;25294;25295;25296;25297;25298;25299;25300;25301;25302;25303;25304;25305;25306;25307;25308;25309;25310;25311;25312;25313;25314;25315;25316;25317;25318;25319;25320;25321;25322;25323;25324;25325;25326;25327;25328;25329;25330;25331;25332;25333;25334;25335;25336;25337;25338;25339;25340;25341;25342;25343;25344;25345;25346;25347;25348;25349;25350;25351;25352;25353;25354;25355;25356;25357;25358;25359;25360;25361;25362;25363;25364;25365;25366;25367;25368;25369;25370;25371;25372;25373;25374;25375;25376;25377;25378;25379;25380;25381;25382;25383;25384;25385;25386;25387;25388;25389;25390;25391;25392;25393;25394;25395;25396;25397;25398;25399;25400;25401;25402;25403;25404;25405;25406;25407;25408;25409;25410;25411;25412;25413;25414;25415;25416;25417;25418;25419;25420;25421;25422;25423;25424;25425;25426;25427;25428;25429;25430	25275	74	161
771	DMEQLQCLDPSVQPR	RFCEEFNRDMEQLQCL	LDPSVQPRVSDHIPQI	R	D	M	P	R	V	0	1	0	2	1	3	1	0	0	0	2	0	1	0	2	1	0	0	0	1	0	15	0	1757.81	AT2G31170	AT2G31170	162	176	yes	yes	3	3.8009e-07	63.185	By matching	By MS/MS	By MS/MS	By matching	By matching	By matching	By matching	By matching	By MS/MS	By matching	By MS/MS	By matching	By MS/MS	By MS/MS	By matching	By matching	By MS/MS	By matching	By matching	By matching	By MS/MS	By MS/MS	By MS/MS	1	2	2			2	1		3		4		2	2		2	1			1	2	6	4	17478	9681.5	27480	12476	40614	15359	16878	10064	27199	13411	39425	15085	9	9	19	12	17	15	0	0	0	0	0	0	0	0	0	0	0	0	0	0	0	0	0	0	0	0	4994.2	2836.5	5741.5	1021.7	0	0	4897.8	2993.7	5561.9	1047.9	0	0	2	2	2	2	6477.6	1674.2	38.799	0	7285.8	2778	6214.8	1884.9	82.865	52.962	7025.3	2732.7	2	2	1	0	2	2	0	0	0	0	0	0	0	0	0	0	0	0	0	0	0	0	0	0	0	0	6386	3537.6	6196.7	3575.8	0	0	6256.7	3734.4	6087	3473	0	0	2	2	2	2	5382	2523.4	108.4	0	5940.5	2547.6	5187.4	2640.8	206.5	88.551	5737.3	2495.8	2	2	2	0	2	2	19939000	490730	1202500	2029800	0	0	485970	1274200	0	1317300	0	1402700	0	1715000	1157700	0	379240	949980	0	0	122440	5145900	1126600	1138500			771	345	824;825	31887;31888;31889;31890;31891;31892;31893;31894;31895;31896;31897;31898;31899;31900;31901;31902;31903;31904;31905;31906;31907;31908;31909;31910;31911;31912;31913;31914;31915;31916;31917;31918;31919;31920;31921	25431;25432;25433;25434;25435;25436;25437;25438;25439;25440;25441;25442;25443;25444;25445;25446;25447;25448;25449;25450	25445	121	20
772	DMPIQAFLLYQEPVLGPVR	KAVPYPQRDMPIQAFL	EPVLGPVRGPFPIIV_	R	D	M	V	R	G	1	1	0	1	0	2	1	1	0	1	3	0	1	1	3	0	0	0	1	2	0	19	0	2185.16	CON__P02666	CON__P02666	184	202	yes	yes	3	0.0038617	21.309	By matching	By matching	By matching	By matching	By matching	By matching	By matching	By matching	By matching	By matching	By matching	By matching	By matching	By matching	By MS/MS	By matching	By matching	By matching	By matching	By matching	By matching	By matching	By matching															3									86.823	235.39	128.57	368.56	42.154	0	87.772	231.88	137.69	355.66	47.913	0	1	1	1	1	1	0	0	0	0	0	0	0	0	0	0	0	0	0	0	0	0	0	0	0	0	0	0	0	0	0	0	0	0	0	0	0	0	0	0	0	0	0	0	0	0	0	0	0	0	0	0	0	0	0	0	0	0	0	0	0	0	0	0	0	0	0	0	0	0	0	0	0	0	0	0	0	0	0	0	0	0	0	0	0	0	0	0	0	0	0	0	0	0	0	0	0	0	0	0	0	0	0	0	0	0	0	0	0	0	0	0	0	0	0	1094200	0	0	0	0	0	0	0	0	0	0	0	0	0	0	1094200	0	0	0	0	0	0	0	0		+	772	1101	826	31922;31923;31924	25451	25451		1
773	DMTAAGVGLNQFCYAGLITAHLNK	DLVYAIVRDMTAAGVG	LITAHLNKQPRPDNLS	R	D	M	N	K	Q	4	0	2	1	1	1	0	3	1	1	3	1	1	1	0	0	2	0	1	1	0	24	0	2507.23	AT4G35850	AT4G35850	171	194	yes	yes	4	1.2543e-09	55.02	By matching	By matching	By matching	By MS/MS	By MS/MS	By matching	By matching	By matching	By matching	By matching	By matching	By matching	By matching	By matching	By matching	By MS/MS	By matching	By matching	By matching	By matching	By MS/MS	By matching	By matching	2	2	2	6	3	2	2	2		3	1	2	2	2	3	3	4	3	2		2			5977.5	2323.5	5410.2	2714.6	5844.2	4365.5	5751.4	2504.3	5347.6	2851.3	5744.4	4215.9	6	4	7	6	6	7	0	0	0	0	0	0	0	0	0	0	0	0	0	0	0	0	0	0	0	0	0	0	0	0	0	0	0	0	0	0	0	0	0	0	0	0	0	0	0	0	0	0	0	0	0	0	0	0	0	0	0	0	0	0	0	0	0	0	0	0	0	0	0	0	0	0	0	0	0	0	0	0	0	0	0	0	0	0	0	0	0	0	0	0	0	0	0	0	0	0	0	0	0	0	0	0	0	0	0	0	0	0	0	0	0	0	0	0	90214000	7239100	3178700	2366900	6555900	3021400	573000	8242500	1871700	0	10729000	165610	906700	3115600	1879300	2188700	1057200	6975900	3959500	1871400	0	24316000	0	0			773	818	827;828	31925;31926;31927;31928;31929;31930;31931;31932;31933;31934;31935;31936;31937;31938;31939;31940;31941;31942;31943;31944;31945;31946;31947;31948;31949;31950;31951;31952;31953;31954;31955;31956;31957;31958;31959;31960;31961;31962;31963;31964;31965;31966;31967;31968;31969;31970;31971;31972	25452;25453;25454;25455;25456;25457;25458;25459	25456	282	8
774	DMVDCYFTPASELDDSDSELKLPTAQR	PRLEDVSKDMVDCYFT	LKLPTAQREPYF____	K	D	M	Q	R	E	2	1	0	5	1	1	2	0	0	0	3	1	1	1	2	3	2	0	1	1	0	27	1	3045.36	AT4G31810	AT4G31810	379	405	yes	yes	4	0.001891	19.123	By matching	By matching	By matching	By matching	By matching	By MS/MS	By matching	By matching	By matching	By matching	By matching	By matching	By matching	By matching	By matching	By matching	By matching	By matching	By matching	By matching	By matching	By matching	By matching						3																		526.29	0	0	0	615.79	183.32	502.08	0	0	0	592.34	182.22	2	0	0	0	2	2	0	0	0	0	0	0	0	0	0	0	0	0	0	0	0	0	0	0	0	0	0	0	0	0	0	0	0	0	0	0	0	0	0	0	0	0	0	0	0	0	0	0	0	0	0	0	0	0	0	0	0	0	0	0	0	0	0	0	0	0	0	0	0	0	0	0	0	0	0	0	0	0	0	0	0	0	0	0	0	0	0	0	0	0	0	0	0	0	0	0	0	0	0	0	0	0	0	0	0	0	0	0	0	0	0	0	0	0	2554400	0	0	0	0	0	2554400	0	0	0	0	0	0	0	0	0	0	0	0	0	0	0	0	0			774	792	829	31973;31974;31975	25460;25461	25460		2
775	DNGLLLHIHR	TSLSHYCRDNGLLLHI	GLLLHIHRAMHAVIDR	R	D	N	H	R	A	0	1	1	1	0	0	0	1	2	1	3	0	0	0	0	0	0	0	0	0	0	10	0	1186.66	ATCG00490	ATCG00490	286	295	yes	yes	2;3	0.00064716	77.662	By MS/MS	By matching	By matching	By MS/MS	By MS/MS	By MS/MS	By matching	By matching	By matching	By MS/MS	By matching	By matching	By matching	By matching	By MS/MS	By MS/MS	By MS/MS	By matching	By MS/MS	By matching	By MS/MS	By matching	By matching	2			3	4	3	1			2	2				3	5	2		2		2		3	10131	8397.6	7264.4	7788.8	5640.2	7007.5	9840.9	8535.2	7369.4	7696.3	5677.3	6712.6	19	17	19	19	17	16	2019.8	1387.4	2282.8	760.65	0	0	1956.1	1440.1	2262.7	775.88	0	0	2	2	2	2	0	0	0	0	0	0	0	0	0	0	0	0	0	0	0	0	0	0	0	0	0	0	0	0	0	0	0	0	0	0	0	0	0	0	0	0	0	0	0	0	0	0	0	0	0	0	0	0	0	0	0	0	0	0	0	0	0	0	0	0	0	0	0	0	0	0	0	0	0	0	0	0	0	0	0	0	0	0	0	0	0	0	0	0	0	0	0	0	0	0	0	0	19503000	996770	0	0	1300300	4724000	669580	340570	0	0	2935200	223870	0	0	0	1163100	2484600	1181800	0	111320	0	3117500	0	254480			775	1077	830	31976;31977;31978;31979;31980;31981;31982;31983;31984;31985;31986;31987;31988;31989;31990;31991;31992;31993;31994;31995;31996;31997;31998;31999;32000;32001;32002;32003;32004;32005;32006;32007;32008;32009	25462;25463;25464;25465;25466;25467;25468;25469;25470;25471;25472;25473;25474;25475;25476;25477;25478;25479;25480;25481;25482;25483;25484	25478		23
776	DNGMHALIIYDDLSK	CAMGEYFRDNGMHALI	IIYDDLSKQAVAYRQM	R	D	N	S	K	Q	1	0	1	3	0	0	0	1	1	2	2	1	1	0	0	1	0	0	1	0	0	15	0	1703.82	AT2G07698;ATMG01190	AT2G07698	532	546	no	no	3	2.9734e-06	56.768	By MS/MS	By matching	By matching	By MS/MS	By MS/MS	By MS/MS	By matching	By matching	By matching	By matching	By matching	By matching	By matching	By matching	By matching	By MS/MS	By MS/MS	By MS/MS	By matching	By matching	By MS/MS	By matching	By matching	3			2	2	1		4			1		2			2	4	3		1	2	1	3	4150.7	3146.4	2940	4734.4	3572.5	4897	4025.8	3229	2987.3	4668.8	3617.8	4679.9	10	9	7	9	8	7	1059.3	742.03	1011.3	364.16	0	0	1026.2	766.57	1006.8	369.66	0	0	2	2	2	2	0	0	0	0	0	0	0	0	0	0	0	0	0	0	0	0	0	0	0	0	0	0	0	0	0	0	0	0	0	0	0	0	0	0	0	0	0	0	0	0	0	0	0	0	0	0	0	0	0	0	0	0	0	0	0	0	0	0	0	0	0	0	0	0	0	0	0	0	0	0	0	0	0	0	0	0	0	0	0	0	0	0	0	0	0	0	0	0	0	0	0	0	14553000	2876700	0	0	879960	829710	502940	0	438670	0	0	21445	0	382300	0	0	877720	2673700	637370	0	45117	4105200	32177	249660			776	279;1088	831;832	32010;32011;32012;32013;32014;32015;32016;32017;32018;32019;32020;32021;32022;32023;32024;32025;32026;32027;32028;32029;32030;32031;32032;32033;32034;32035;32036;32037;32038;32039;32040	25485;25486;25487;25488;25489;25490;25491;25492;25493;25494;25495;25496	25494	79	12
777	DNICTQGMPSTAASR	AGVLIGVKDNICTQGM	MPSTAASRILEHYRPP	K	D	N	S	R	I	2	1	1	1	1	1	0	1	0	1	0	0	1	0	1	2	2	0	0	0	0	15	0	1550.68	AT3G25660	AT3G25660	117	131	yes	yes	3	2.6976e-10	86.548	By MS/MS	By matching	By MS/MS	By matching	By MS/MS	By MS/MS	By MS/MS	By matching	By MS/MS	By MS/MS	By MS/MS	By MS/MS	By matching	By MS/MS	By MS/MS	By matching	By MS/MS	By matching	By matching	By MS/MS	By matching	By MS/MS	By MS/MS	2	3	4	6	5	4	2		4	1	4	2	4	4	5	5	3			4		5	6	18864	16040	26749	8359.3	21790	8249.6	18333	16223	26516	8760.2	21152	8045.9	17	16	22	17	19	13	3146.2	966.03	2929	486.45	0	0	3021.8	1097.1	2870.1	528.52	0	0	2	2	2	2	0	0	0	0	0	0	0	0	0	0	0	0	0	0	0	0	0	0	0	0	3683.9	214.97	0	0	3566.6	960.89	3519	373.25	0	0	3427.8	959.9	2	2	0	0	2	2	1162.6	536.17	1140.7	468.46	77.325	0	1120.4	578.53	1127.4	474.25	83.529	0	1	1	1	1	1	0	0	0	0	0	0	0	0	0	0	0	0	0	0	0	0	0	0	0	3469.1	852.12	0	0	3964.9	890.25	3327.4	967.39	0	0	3805.3	898.58	2	2	0	0	2	2	35479000	1228100	685100	3742200	1580400	1482500	1083200	2888500	0	2078400	1950200	2651100	967750	2380800	1871200	1772900	1055000	1245600	0	0	698150	0	1804100	4314100			777	553	833;834	32041;32042;32043;32044;32045;32046;32047;32048;32049;32050;32051;32052;32053;32054;32055;32056;32057;32058;32059;32060;32061;32062;32063;32064;32065;32066;32067;32068;32069;32070;32071;32072;32073;32074;32075;32076;32077;32078;32079;32080;32081;32082;32083;32084;32085;32086;32087;32088;32089;32090;32091;32092;32093;32094;32095;32096;32097;32098;32099;32100;32101;32102;32103;32104;32105;32106;32107;32108;32109;32110;32111;32112;32113	25497;25498;25499;25500;25501;25502;25503;25504;25505;25506;25507;25508;25509;25510;25511;25512;25513;25514;25515;25516;25517;25518;25519;25520;25521;25522;25523;25524	25509	194	28
778	DNIQGITKPAIR	KRHRKVLRDNIQGITK	GITKPAIRRLARRGGV	R	D	N	I	R	R	1	1	1	1	0	1	0	1	0	3	0	1	0	0	1	0	1	0	0	0	0	12	1	1324.75	AT5G59970;AT5G59690;AT3G53730;AT3G46320;AT3G45930;AT2G28740;AT1G07820;AT1G07660	AT5G59970	25	36	yes	no	3	0.00014641	73.435	By matching	By matching	By matching	By MS/MS	By matching	By matching	By matching	By matching	By matching	By matching	By matching	By matching	By matching	By MS/MS	By MS/MS	By matching	By MS/MS	By matching	By matching	By matching	By MS/MS	By matching	By matching			1	1	1									2	3		1				1			5114.3	5553.8	1924.7	2585.7	3551.1	3619.2	4995.7	5544.7	2068.6	2528.5	3528.3	3476.3	7	7	6	4	6	4	0	0	0	0	0	0	0	0	0	0	0	0	0	0	0	0	0	0	0	0	0	0	0	0	0	0	0	0	0	0	0	0	0	0	0	0	0	0	0	0	0	0	0	0	0	0	0	0	0	0	0	0	0	0	0	0	0	0	0	0	0	0	0	0	0	0	0	0	0	0	0	0	0	0	0	0	0	0	0	0	0	0	0	0	0	0	0	0	0	0	1907.8	1161.8	52.253	0	2016.7	1202.7	1844.4	1189.7	74.27	0	1958	1167.2	2	2	1	0	2	2	5168900	0	0	75256	429950	214480	0	0	0	0	0	0	0	0	1464200	1420700	0	398690	0	0	0	1165600	0	0			778	29	835	32114;32115;32116;32117;32118;32119;32120;32121;32122;32123	25525;25526;25527;25528;25529;25530;25531	25530		7
779	DNIQGITKPAIRR	KRHRKVLRDNIQGITK	ITKPAIRRLARRGGVK	R	D	N	R	R	L	1	2	1	1	0	1	0	1	0	3	0	1	0	0	1	0	1	0	0	0	0	13	2	1480.85	AT5G59970;AT5G59690;AT3G53730;AT3G46320;AT3G45930;AT2G28740;AT1G07820;AT1G07660	AT5G59970	25	37	yes	no	3	0.01692	57.175	By matching	By matching	By matching	By matching	By matching	By matching	By matching	By matching	By matching	By matching	By matching	By matching	By matching	By matching	By matching	By matching	By matching	By matching	By matching	By matching	By MS/MS	By matching	By matching						2															1			3461.4	2790	197.22	0	3083.9	4553.7	3360.8	2805.6	288.31	70.415	3074	4355.5	1	1	1	0	1	1	0	0	0	0	0	0	0	0	0	0	0	0	0	0	0	0	0	0	0	0	0	0	0	0	0	0	0	0	0	0	0	0	0	0	0	0	0	0	0	0	0	0	0	0	0	0	0	0	0	0	0	0	0	0	0	0	0	0	0	0	0	0	0	0	0	0	0	0	0	0	0	0	0	0	0	0	0	0	0	0	0	0	0	0	0	0	0	0	0	0	0	0	0	0	0	0	0	0	0	0	0	0	0	0	0	0	0	0	1139700	0	0	0	0	0	77356	0	0	0	0	0	0	0	0	0	0	0	0	0	0	1062400	0	0			779	29	836	32124;32125;32126	25532	25532		1
780	DNLALQR	SDNIDLTKDNLALQRL	KDNLALQRLREAAEKA	K	D	N	Q	R	L	1	1	1	1	0	1	0	0	0	0	2	0	0	0	0	0	0	0	0	0	0	7	0	828.445	AT4G37910	AT4G37910	299	305	yes	yes	2	0.027297	69.383	By matching	By matching	By matching	By matching	By matching	By matching	By matching	By matching	By matching	By matching	By matching	By matching	By matching	By matching	By matching	By MS/MS	By matching	By matching	By matching	By matching	By matching	By matching	By matching				1	1	1									1	4								0	0	21.47	1031.5	165.12	913.96	0	0	37.925	999.36	206.44	867.83	0	0	1	1	1	1	0	0	0	0	0	0	0	0	0	0	0	0	0	0	0	0	0	0	0	0	0	0	0	0	0	0	0	0	0	0	0	0	0	0	0	0	0	0	0	0	0	0	0	0	0	0	0	0	0	0	0	0	0	0	0	0	0	0	0	0	0	0	0	0	0	0	0	0	0	0	0	0	0	0	0	0	0	0	0	0	0	0	0	0	0	0	0	0	0	0	0	0	0	0	0	0	0	0	0	0	0	0	0	0	0	0	0	0	1486600	0	0	0	80667	109880	51105	0	0	0	0	0	0	0	0	66871	1178100	0	0	0	0	0	0	0			780	827	837	32127;32128;32129;32130;32131;32132;32133;32134	25533	25533		1
781	DNLGFGEMSTVVGASAVSGFCAAACSLPFDFVK	DQSAEYMRDNLGFGEM	SLPFDFVKTQIQKMQP	R	D	N	V	K	T	5	0	1	2	2	0	1	4	0	0	2	1	1	4	1	4	1	0	0	4	0	33	0	3296.52	AT5G19760	AT5G19760	197	229	yes	yes	4	1.7646e-12	43.155	By MS/MS	By MS/MS	By matching	By MS/MS	By MS/MS	By MS/MS	By MS/MS	By MS/MS	By matching	By MS/MS	By matching	By MS/MS	By MS/MS	By MS/MS	By MS/MS	By MS/MS	By MS/MS	By MS/MS	By matching	By matching	By MS/MS	By matching	By matching	2	2	2	4	4	4	2	2		1		1	2	1	4	4	4	2			2			40549	15008	49911	33782	31757	18711	38993	16691	49246	34234	31345	18142	35	35	40	40	36	31	1728.4	1424.4	6240.8	941.06	0	0	1678.8	1506.9	6094.1	1035.1	0	0	3	3	3	3	0	0	0	0	2582.3	3000.2	4554.9	568.1	0	0	2563.3	3057.3	4420.9	581.27	0	0	3	3	3	2	0	0	0	0	0	0	0	0	0	0	0	0	0	0	0	0	0	0	681.8	443.3	1140.4	454.33	0	0	659.75	468.25	1123.8	458.52	0	0	1	1	1	1	0	0	0	0	4714.2	3463.2	4930.6	3955.6	0	0	4633.7	3594.1	4890.2	3815	0	0	3	3	3	3	568.67	356.36	0	0	1840	872.08	549.99	363.99	0	0	1779.7	851.62	1	1	0	0	1	1	408330000	21316000	7932700	1013400	26473000	44837000	33413000	18758000	31023000	0	16384000	0	578500	7921200	823910	11655000	8283400	45310000	54637000	0	0	77969000	0	0			781	915	838	32135;32136;32137;32138;32139;32140;32141;32142;32143;32144;32145;32146;32147;32148;32149;32150;32151;32152;32153;32154;32155;32156;32157;32158;32159;32160;32161;32162;32163;32164;32165;32166;32167;32168;32169;32170;32171;32172;32173;32174;32175;32176;32177	25534;25535;25536;25537;25538;25539;25540;25541;25542;25543;25544;25545;25546;25547;25548;25549;25550;25551;25552;25553;25554;25555;25556;25557;25558;25559;25560;25561;25562;25563;25564;25565;25566;25567;25568;25569;25570;25571;25572;25573;25574;25575;25576;25577;25578;25579;25580;25581;25582;25583;25584	25538		51
782	DNTFVYMCGLK	ELWELLKKDNTFVYMC	FVYMCGLKGMEKGIDD	K	D	N	L	K	G	0	0	1	1	1	0	0	1	0	0	1	1	1	1	0	0	1	0	1	1	0	11	0	1289.58	AT5G66190;AT1G20020	AT5G66190	311	321	yes	no	3	0.0027273	49.466	By matching	By MS/MS	By MS/MS	By matching	By matching	By matching	By matching	By matching	By matching	By matching	By matching	By MS/MS	By MS/MS	By MS/MS	By matching	By matching	By matching	By matching	By matching	By matching	By matching	By MS/MS	By matching		1	2	1	1	2			1	1		2	2	2	1		2			1	2	3	1	9596.7	2570.1	11027	2203.7	15494	2988.7	9209.2	2925.3	10767	2755.7	14892	3047.3	5	5	5	6	6	6	0	0	0	0	0	0	0	0	0	0	0	0	0	0	0	0	0	0	0	0	2082.9	422.79	2727.8	335.79	0	0	2031.9	531.96	2618.5	356.18	0	0	1	1	1	1	2556.1	353.62	0	58.831	2861.6	475.83	2446	453.34	0	144.35	2742.6	490.67	1	1	0	1	1	1	1857.5	245.22	1840.6	381.2	0	0	1777.2	341.59	1793.5	404.16	0	0	1	1	1	1	0	0	0	0	5049	1267.7	4946.8	1272.5	0	0	4922.5	1477.9	4779.1	1274.3	0	0	2	2	2	2	4834.2	967.85	0	0	4957.3	904.64	4632.1	1139.8	0	82.259	4751.3	926.09	2	2	0	0	2	2	13720000	0	1254300	1527100	325270	109160	473750	0	0	36992	1326200	0	893790	2081500	1002800	228510	0	699250	0	0	69787	3054700	517210	119310			782	1065	839	32178;32179;32180;32181;32182;32183;32184;32185;32186;32187;32188;32189;32190;32191;32192;32193;32194;32195;32196;32197;32198;32199;32200;32201;32202	25585;25586;25587;25588;25589;25590;25591;25592	25587		8
783	DPACISYVHCFLHFK	DLLAVKERDPACISYV	VHCFLHFKGFLACQAH	R	D	P	F	K	G	1	0	0	1	2	0	0	0	2	1	1	1	0	2	1	1	0	0	1	1	0	15	0	1778.83	AT3G13110	AT3G13110	208	222	yes	yes	4;5;6	0.00066216	34.444	By MS/MS	By matching	By matching	By matching	By matching	By MS/MS	By MS/MS	By matching	By matching	By matching	By matching	By matching	By matching	By matching	By matching	By matching	By matching	By matching	By matching	By matching	By MS/MS	By matching	By matching	2				1	2	2						1	1							6			22681	6872.5	9430.2	1732.9	14979	7685.9	21782	7624.1	9327.7	2146.1	14508	7488.3	12	11	7	7	8	8	3762.9	2329.6	4676.6	729.79	0	0	3638.7	2439.6	4606.2	799.1	0	0	2	2	2	2	0	0	0	0	0	0	0	0	0	0	0	0	0	0	0	0	0	0	0	0	0	0	0	0	0	0	0	0	0	0	0	0	0	0	0	0	0	0	0	0	0	0	0	0	0	0	0	0	0	0	0	0	0	0	0	0	0	0	0	0	0	0	0	0	0	0	0	0	0	0	0	0	0	0	0	0	0	0	0	0	0	0	0	0	0	0	0	0	0	0	0	0	29933000	2305900	0	0	0	299780	698550	3693700	0	0	0	0	0	314340	131710	0	0	0	0	0	0	22489000	0	0			783	490	840	32203;32204;32205;32206;32207;32208;32209;32210;32211;32212;32213;32214;32215;32216;32217	25593;25594;25595;25596;25597;25598;25599;25600;25601;25602;25603;25604	25601		12
784	DPDNLELWLK	VLPKAMVRDPDNLELW	DNLELWLKVDGETRQK	R	D	P	L	K	V	0	0	1	2	0	0	1	0	0	0	3	1	0	0	1	0	0	1	0	0	0	10	0	1241.63	AT4G15940	AT4G15940	138	147	yes	yes	2	0.020989	48.981	By matching	By matching	By matching	By matching	By matching	By matching	By matching	By matching	By matching	By matching	By matching	By matching	By matching	By matching	By matching	By matching	By MS/MS	By matching	By matching	By matching	By matching	By matching	By matching				1	1			1	1	2	1					3	2	1				1	1	349.78	154.51	0	0	167.33	279.11	336.94	162.56	0	0	167.84	266.66	1	1	0	0	1	1	0	0	0	0	0	0	0	0	0	0	0	0	0	0	0	0	0	0	0	0	0	0	0	0	0	0	0	0	0	0	0	0	0	0	0	0	0	0	0	0	0	0	0	0	0	0	0	0	0	0	0	0	0	0	0	0	0	0	0	0	0	0	0	0	0	0	0	0	0	0	0	0	0	0	0	0	0	0	0	0	0	0	0	0	0	0	0	0	0	0	0	0	0	0	0	0	0	0	0	0	0	0	0	0	0	0	0	0	4244900	0	0	0	270710	273340	0	0	120620	21284	2649600	14755	0	0	0	0	408750	366560	48979	0	0	0	23467	46817			784	716	841	32218;32219;32220;32221;32222;32223;32224;32225;32226;32227;32228;32229;32230;32231;32232	25605	25605		1
785	DPILGVTEAFLADPSPEK	KSVEPAPKDPILGVTE	LADPSPEKVNVGVGAY	K	D	P	E	K	V	2	0	0	2	0	0	2	1	0	1	2	1	0	1	3	1	1	0	0	1	0	18	0	1897.97	AT2G30970	AT2G30970	42	59	yes	yes	2	0.018165	22.826	By matching	By matching	By matching	By matching	By matching	By matching	By matching	By matching	By matching	By matching	By matching	By matching	By matching	By matching	By matching	By MS/MS	By matching	By matching	By matching	By matching	By matching	By matching	By matching				3	1						1				1	3	2						1	0	0	0	58.377	66.29	0	0	0	0	57.614	64.4	0	0	0	0	1	1	0	0	0	0	0	0	0	0	0	0	0	0	0	0	0	0	0	0	0	0	0	0	0	0	0	0	0	0	0	0	0	0	0	0	0	0	0	0	0	0	0	0	0	0	0	0	0	0	0	0	0	0	0	0	0	0	0	0	0	0	0	0	0	0	0	0	0	0	0	0	0	0	0	0	0	0	0	0	0	0	0	0	0	0	0	0	0	0	0	0	0	0	0	0	0	0	0	0	0	0	0	0	0	0	0	0	0	0	0	2887700	0	0	0	799430	267730	0	0	0	0	0	62540	0	0	0	276710	982380	414370	0	0	0	0	0	84504			785	342	842	32233;32234;32235;32236;32237;32238;32239;32240;32241;32242;32243;32244	25606	25606		1
786	DPSVVCEAVK	SFADGSERDPSVVCEA	SVVCEAVKRETGPDGL	R	D	P	V	K	R	1	0	0	1	1	0	1	0	0	0	0	1	0	0	1	1	0	0	0	3	0	10	0	1045.51	AT3G59760	AT3G59760	94	103	yes	yes	2;3	0.0028293	63.32	By MS/MS	By MS/MS	By MS/MS	By matching	By matching	By matching	By MS/MS	By matching	By MS/MS	By MS/MS	By MS/MS	By matching	By MS/MS	By MS/MS	By matching	By matching	By matching	By matching	By matching	By MS/MS	By MS/MS	By MS/MS	By MS/MS	4	4	4	1	1		4		6	4	4		4	4	1					3	4	6	7	47711	24048	62658	23989	68772	22866	46022	25290	61660	25631	66667	22546	23	23	35	31	34	30	8517.6	3233.1	8582.9	1097.4	0	0	8193.7	3561.1	8417.4	1235.8	0	0	4	4	4	4	0	0	0	0	3772.3	1542.1	4974.1	626.62	0	0	3692.4	1705.3	4791.5	663.05	0	0	3	3	3	3	10180	1571.1	0	0	9757.6	4107.7	9744.6	1956.9	0	165	9420.4	4026.6	3	3	0	0	3	3	0	0	0	0	0	0	0	0	0	0	0	0	0	0	0	0	0	0	0	0	9775.5	4034.6	9484.2	4038.6	0	0	9555.4	4383.6	9244.3	3957.3	0	0	4	4	4	4	9144.4	3879.7	0	0	9028.5	3109.2	8805.2	4098.6	0	0	8697.4	3070.8	4	4	0	0	4	4	42586000	2476700	1163900	3108900	211460	90421	0	2902600	0	2121400	6310400	1410400	0	3224100	1845800	42640	0	0	0	0	879530	8080600	3641500	5076100			786	641	843	32245;32246;32247;32248;32249;32250;32251;32252;32253;32254;32255;32256;32257;32258;32259;32260;32261;32262;32263;32264;32265;32266;32267;32268;32269;32270;32271;32272;32273;32274;32275;32276;32277;32278;32279;32280;32281;32282;32283;32284;32285;32286;32287;32288;32289;32290;32291;32292;32293;32294;32295;32296;32297;32298;32299;32300;32301;32302;32303;32304;32305	25607;25608;25609;25610;25611;25612;25613;25614;25615;25616;25617;25618;25619;25620;25621;25622;25623;25624;25625;25626;25627;25628;25629;25630;25631;25632;25633;25634;25635;25636;25637;25638;25639;25640;25641;25642;25643;25644;25645;25646;25647;25648;25649;25650;25651	25615		45
787	DPTQQTAIDNFMVHELDGTQNEWGWCK	IGPALIGKDPTQQTAI	QNEWGWCKQKLGANAI	K	D	P	C	K	Q	1	0	2	3	1	3	2	2	1	1	1	1	1	1	1	0	3	2	0	1	0	27	0	3162.38	AT2G36530	AT2G36530	82	108	yes	yes	4	5.2311e-43	87.511	By MS/MS	By MS/MS	By MS/MS	By matching	By MS/MS	By MS/MS	By MS/MS	By matching	By matching	By MS/MS	By matching	By MS/MS	By MS/MS	By MS/MS	By MS/MS	By MS/MS	By matching	By matching	By matching	By matching	By MS/MS	By matching	By matching	2	2	2	2	3	1	2			2		2	2	3	1	1					1			18742	2504.9	17940	4909.5	22983	4218.7	17932	3295.6	17514	5469.5	22106	4305.9	17	15	14	14	17	16	1350.3	522.27	1295	232.94	0	0	1299.1	573.57	1272.2	250.72	0	0	1	1	1	1	0	0	0	0	2204	353.8	2719.8	212.5	0	0	2147.8	467.22	2605.7	239.31	0	0	2	2	2	2	2170.6	114.84	0	0	2959	111.87	2073.2	208.71	0	0	2823.3	147.36	2	2	0	0	2	2	1991.5	103.84	2392.6	148.89	0	0	1902.1	158.68	2319.2	194.68	0	0	2	1	2	2	0	0	0	0	2882	535.11	2366.4	442.78	0	0	2804.9	647.4	2279.7	452.44	0	0	2	2	2	2	4203.3	550.17	0	0	3685.4	171.7	4021.5	714.92	0	0	3517.3	203.22	3	3	0	0	3	2	82077000	4831600	9116000	4681700	1187100	4347800	1763700	7862900	0	0	17902000	0	1527800	9549300	6142600	2130400	744560	0	0	0	0	10289000	0	0			787	374	844;845	32306;32307;32308;32309;32310;32311;32312;32313;32314;32315;32316;32317;32318;32319;32320;32321;32322;32323;32324;32325;32326;32327;32328;32329;32330;32331	25652;25653;25654;25655;25656;25657;25658;25659;25660;25661;25662;25663;25664;25665;25666;25667;25668;25669;25670;25671;25672;25673;25674	25670	140	23
788	DQCWVVAENQEMK	DEPFVLEKDQCWVVAE	VAENQEMKSKEAYDSR	K	D	Q	M	K	S	1	0	1	1	1	2	2	0	0	0	0	1	1	0	0	0	0	1	0	2	0	13	0	1578.68	AT1G06200	AT1G06200	129	141	yes	yes	3	0.017352	25.731	By matching	By matching	By MS/MS	By matching	By matching	By matching	By matching	By matching	By matching	By matching	By matching	By matching	By matching	By matching	By matching	By matching	By matching	By matching	By matching	By matching	By matching	By matching	By matching			1										2	2							1			2380.9	438.06	0	0	2348.9	768.23	2280.6	524.8	0	0	2261.6	760.4	1	1	0	0	1	1	0	0	0	0	0	0	0	0	0	0	0	0	0	0	0	0	0	0	0	0	0	0	0	0	0	0	0	0	0	0	0	0	0	0	0	0	2380.9	438.06	0	0	2348.9	768.23	2280.6	524.8	0	0	2261.6	760.4	1	1	0	0	1	1	0	0	0	0	0	0	0	0	0	0	0	0	0	0	0	0	0	0	0	0	0	0	0	0	0	0	0	0	0	0	0	0	0	0	0	0	0	0	0	0	0	0	0	0	0	0	0	0	0	0	0	0	0	0	4198400	0	0	495880	0	0	0	0	0	0	0	0	0	1064700	971940	0	0	0	0	0	0	1665900	0	0			788	21	846	32332;32333;32334;32335;32336;32337	25675	25675		1
789	DQDAIDCCK	AEPGGSIRDQDAIDCC	QDAIDCCKKYGVSLLF	R	D	Q	C	K	K	1	0	0	3	2	1	0	0	0	1	0	1	0	0	0	0	0	0	0	0	0	9	0	1009.38	AT2G35040	AT2G35040	572	580	yes	yes	3;4	0.0017064	70.056	By matching	By MS/MS	By MS/MS	By matching	By matching	By matching	By matching	By matching	By MS/MS	By matching	By matching	By MS/MS	By MS/MS	By matching	By matching	By matching	By matching	By matching	By matching	By MS/MS	By MS/MS	By MS/MS	By matching	3	4	4	3	2	5	3		6	4	6	4	4	4	3	4	5			4	3	5	7	23453	18277	49944	15362	56661	17327	22758	18604	49226	17369	54795	17202	7	7	15	13	13	13	0	0	0	0	0	0	0	0	0	0	0	0	0	0	0	0	0	0	0	0	5857.9	2607.7	7697.6	1437.8	0	0	5737.1	2855.6	7433.8	1469.4	0	0	2	2	2	2	8495.6	2125.9	0	0	10187	2799.6	8149.5	2405.2	0	229.5	9789.7	2793.9	2	2	0	0	2	2	5038.9	1603.3	5321.8	1742.3	0	0	4840.8	1825.9	5223.8	1779.2	0	0	1	1	1	1	0	0	0	0	13589	4961.7	12537	4628.4	0	0	13270	5446.9	12191	4558.6	0	0	2	2	2	2	0	0	0	0	0	0	0	0	0	0	0	0	0	0	0	0	0	0	38766000	1324500	909570	5545600	621370	238830	435440	1601000	0	1392700	4280400	1625800	1983700	4082900	2975400	326770	514380	634680	0	0	930230	3711800	2452100	3178900			789	363	847	32338;32339;32340;32341;32342;32343;32344;32345;32346;32347;32348;32349;32350;32351;32352;32353;32354;32355;32356;32357;32358;32359;32360;32361;32362;32363;32364;32365;32366;32367;32368;32369;32370;32371;32372;32373;32374;32375;32376;32377;32378;32379;32380;32381;32382;32383;32384;32385;32386;32387;32388;32389;32390;32391;32392;32393;32394;32395;32396;32397;32398;32399;32400;32401;32402;32403;32404;32405;32406;32407;32408;32409;32410;32411;32412;32413;32414;32415;32416;32417;32418;32419;32420	25676;25677;25678;25679;25680;25681;25682;25683;25684;25685;25686;25687;25688;25689;25690;25691;25692	25691		17
790	DQLPLVLEALER	QIVTEYKKDQLPLVLE	LVLEALERMHAHLTAA	K	D	Q	E	R	M	1	1	0	1	0	1	2	0	0	0	4	0	0	0	1	0	0	0	0	1	0	12	0	1394.78	AT5G62530	AT5G62530	455	466	yes	yes	2	0.0070009	42.785	By matching	By matching	By matching	By matching	By matching	By matching	By matching	By matching	By matching	By matching	By matching	By matching	By matching	By matching	By matching	By MS/MS	By matching	By matching	By matching	By matching	By matching	By matching	By matching				1	1									2		4								465.85	419.46	1894.2	4078.8	3217.9	638	453.23	463.36	1922.8	4033.2	3171.5	647.45	4	3	4	4	4	3	0	0	0	0	0	0	0	0	0	0	0	0	0	0	0	0	0	0	0	0	0	0	0	0	0	0	0	0	0	0	0	0	0	0	0	0	0	0	0	0	0	0	0	0	0	0	0	0	0	0	0	0	0	0	0	0	0	0	0	0	0	0	0	0	0	0	0	0	0	0	0	0	0	0	0	0	0	0	0	0	0	0	0	0	0	0	0	0	0	0	0	0	0	0	0	0	0	0	0	0	0	0	0	0	0	0	0	0	2352600	0	0	0	262010	199450	0	0	0	0	0	0	0	0	769890	0	1121200	0	0	0	0	0	0	0			790	1045	848	32421;32422;32423;32424;32425;32426;32427;32428	25693;25694;25695;25696	25693		4
791	DRPAIAMIADAEK	FQPTCSIKDRPAIAMI	AMIADAEKKKLIIPGK	K	D	R	E	K	K	4	1	0	2	0	0	1	0	0	2	0	1	1	0	1	0	0	0	0	0	0	13	1	1399.71	AT3G61440	AT3G61440	91	103	yes	yes	2;3	2.756e-18	151.74	By MS/MS	By matching	By matching	By MS/MS	By MS/MS	By MS/MS	By MS/MS	By matching	By matching	By MS/MS	By matching	By matching	By matching	By matching	By MS/MS	By MS/MS	By MS/MS	By MS/MS	By matching	By matching	By MS/MS	By matching	By matching	6	3	2	12	11	8	4	4	2	4	1	3	2	2	8	13	10	5	1	2	4	2	7	24925	19268	14771	13084	13912	14991	24182	19551	14869	13016	13820	14379	52	46	37	48	42	38	3229.8	2310	3319.7	1162.8	59.265	0	3129.8	2385.4	3300.6	1184.1	62.911	0	4	4	4	4	1	0	0	0	0	0	0	0	0	0	0	0	0	0	0	0	0	0	0	0	0	0	0	0	0	0	0	0	0	0	0	0	0	0	0	0	0	0	0	0	0	0	0	0	0	0	0	0	0	0	0	0	0	0	0	0	0	0	0	0	0	0	0	0	0	0	0	0	0	0	0	0	0	0	0	0	0	0	0	0	0	0	0	0	0	0	0	0	0	0	0	0	103030000	8826700	417300	757510	9395800	7990000	3437800	8213500	194210	220370	17395000	136300	726170	629560	760790	6276800	8749200	6768600	496820	31933	271910	20388000	171280	771290			791	650	849;850	32429;32430;32431;32432;32433;32434;32435;32436;32437;32438;32439;32440;32441;32442;32443;32444;32445;32446;32447;32448;32449;32450;32451;32452;32453;32454;32455;32456;32457;32458;32459;32460;32461;32462;32463;32464;32465;32466;32467;32468;32469;32470;32471;32472;32473;32474;32475;32476;32477;32478;32479;32480;32481;32482;32483;32484;32485;32486;32487;32488;32489;32490;32491;32492;32493;32494;32495;32496;32497;32498;32499;32500;32501;32502;32503;32504;32505;32506;32507;32508;32509;32510;32511;32512;32513;32514;32515;32516;32517;32518;32519;32520;32521;32522;32523;32524;32525;32526;32527;32528;32529;32530;32531;32532;32533;32534;32535;32536;32537;32538;32539;32540;32541;32542;32543;32544	25697;25698;25699;25700;25701;25702;25703;25704;25705;25706;25707;25708;25709;25710;25711;25712;25713;25714;25715;25716;25717;25718;25719;25720;25721;25722;25723;25724;25725;25726;25727;25728;25729;25730;25731;25732;25733;25734;25735;25736;25737;25738;25739;25740;25741;25742;25743;25744;25745;25746;25747;25748;25749;25750;25751;25752;25753;25754;25755;25756;25757;25758;25759;25760;25761;25762;25763;25764	25704	225	68
792	DRPAIAMIADAEKK	FQPTCSIKDRPAIAMI	MIADAEKKKLIIPGKT	K	D	R	K	K	K	4	1	0	2	0	0	1	0	0	2	0	2	1	0	1	0	0	0	0	0	0	14	2	1527.81	AT3G61440	AT3G61440	91	104	yes	yes	3	0.00031285	51.03	By matching	By matching	By matching	By matching	By MS/MS	By matching	By matching	By matching	By matching	By matching	By matching	By matching	By matching	By matching	By MS/MS	By matching	By matching	By matching	By matching	By matching	By matching	By matching	By matching				2	4	4									5	4	2				1			252.73	1838.1	3763.9	3751.6	2615.1	4315.2	279.7	1802.9	3767.1	3785.2	2686.1	4123.1	4	4	7	7	6	6	0	0	0	0	0	0	0	0	0	0	0	0	0	0	0	0	0	0	0	0	0	0	0	0	0	0	0	0	0	0	0	0	0	0	0	0	0	0	0	0	0	0	0	0	0	0	0	0	0	0	0	0	0	0	0	0	0	0	0	0	0	0	0	0	0	0	0	0	0	0	0	0	0	0	0	0	0	0	0	0	0	0	0	0	0	0	0	0	0	0	0	0	0	0	0	0	0	0	0	0	0	0	0	0	0	0	0	0	5057700	0	0	0	222230	1063200	475890	0	0	0	0	0	0	0	0	1031800	662680	525120	0	0	0	1076800	0	0			792	650	851	32545;32546;32547;32548;32549;32550;32551;32552;32553;32554;32555;32556;32557;32558;32559;32560;32561;32562;32563;32564;32565;32566	25765;25766;25767;25768;25769;25770;25771	25765		7
793	DRPLYSADWACPK	RNDESSQRDRPLYSAD	SADWACPKCDFVNFAR	R	D	R	P	K	C	2	1	0	2	1	0	0	0	0	0	1	1	0	0	2	1	0	1	1	0	0	13	1	1520.71	AT1G48570	AT1G48570	295	307	yes	yes	3	0.00076014	53.869	By matching	By matching	By MS/MS	By matching	By matching	By matching	By matching	By matching	By matching	By matching	By matching	By matching	By matching	By matching	By matching	By matching	By matching	By matching	By matching	By matching	By matching	By matching	By matching		2	2				1		1	2			2	2	1		3				2	1	4	4458.3	2501.6	16.389	0	4136.3	4767.3	4305.7	2576.8	68.165	0	4084.9	4572.6	2	2	1	0	2	2	0	0	0	0	0	0	0	0	0	0	0	0	0	0	0	0	0	0	0	0	0	0	0	0	0	0	0	0	0	0	0	0	0	0	0	0	4458.3	2501.6	16.389	0	4136.3	4767.3	4305.7	2576.8	68.165	0	4084.9	4572.6	2	2	1	0	2	2	0	0	0	0	0	0	0	0	0	0	0	0	0	0	0	0	0	0	0	0	0	0	0	0	0	0	0	0	0	0	0	0	0	0	0	0	0	0	0	0	0	0	0	0	0	0	0	0	0	0	0	0	0	0	9077000	0	292450	1019800	0	0	0	647700	0	50849	2145300	0	0	604900	553680	222390	0	606300	0	0	0	2430300	49103	454260			793	145	852	32567;32568;32569;32570;32571;32572;32573;32574;32575;32576;32577;32578;32579;32580;32581;32582;32583;32584;32585;32586;32587;32588;32589	25772;25773	25772		2
794	DSFVAWEECVEAAEK	FMKGGGCKDSFVAWEE	ECVEAAEKNKEDIVTN	K	D	S	E	K	N	3	0	0	1	1	0	4	0	0	0	0	1	0	1	0	1	0	1	0	2	0	15	0	1711.74	AT1G14060	AT1G14060	95	109	yes	yes	2;3	6.9854e-09	78.615	By MS/MS	By MS/MS	By matching	By MS/MS	By MS/MS	By MS/MS	By MS/MS	By matching	By matching	By MS/MS	By MS/MS	By matching	By MS/MS	By MS/MS	By MS/MS	By MS/MS	By MS/MS	By matching	By matching	By matching	By MS/MS	By matching	By MS/MS	2	2	2	6	5	4	2	2	1	2	2	2	3	2	4	5	7	1			4		5	14605	45748	14681	45897	13407	49450	14892	44482	16192	44653	15162	47003	25	28	30	24	32	25	1209.4	2947.7	1517.4	2107.4	71.032	0	1215.7	2885.7	1592.7	2045.9	111.95	0	1	1	1	1	1	0	0	0	497.24	1995.4	597.99	1417.2	0	0	515.15	1947.5	654.3	1350.4	0	0	1	1	1	1	0	0	0	0	0	0	0	0	0	0	0	0	0	0	0	0	0	0	0	0	0	0	0	0	0	0	0	0	0	0	0	0	0	0	0	0	0	0	2331.6	4212.6	1853.6	4061.1	0	0	2329.4	4168.5	1976.8	3871.8	0	0	2	2	2	2	1333.4	3665.5	42.355	0	1188.6	3349.4	1349.1	3536.7	93.465	0	1233.3	3188.5	2	2	1	0	2	2	88129000	2764100	2820600	1444500	6552700	7122200	2903300	4623300	408740	98208	7134400	682300	930850	4780600	3486100	4585100	3980400	9069600	207550	0	0	21668000	0	2866500			794	56	853	32590;32591;32592;32593;32594;32595;32596;32597;32598;32599;32600;32601;32602;32603;32604;32605;32606;32607;32608;32609;32610;32611;32612;32613;32614;32615;32616;32617;32618;32619;32620;32621;32622;32623;32624;32625;32626;32627;32628;32629;32630;32631;32632;32633;32634;32635;32636;32637;32638;32639;32640;32641;32642;32643;32644;32645;32646;32647;32648;32649;32650;32651;32652	25774;25775;25776;25777;25778;25779;25780;25781;25782;25783;25784;25785;25786;25787;25788;25789;25790;25791;25792;25793;25794;25795;25796;25797;25798;25799;25800;25801;25802;25803;25804;25805;25806;25807	25793		34
795	DSHHFLMSLYAGISK	EKMNPNNRDSHHFLMS	SLYAGISKGPEVYRVW	R	D	S	S	K	G	1	0	0	1	0	0	0	1	2	1	2	1	1	1	0	3	0	0	1	0	0	15	0	1704.83	AT1G02370	AT1G02370	314	328	yes	yes	3	0.0091967	25.317	By matching	By matching	By matching	By matching	By MS/MS	By matching	By matching	By matching	By matching	By matching	By matching	By matching	By matching	By matching	By matching	By matching	By matching	By matching	By matching	By matching	By matching	By matching	By matching				3	2	3									3	3	2						1	101.8	99.577	289.23	381.73	269.25	411.57	99.209	105.7	289.96	382.87	276.96	393.52	1	1	1	1	1	1	0	0	0	0	0	0	0	0	0	0	0	0	0	0	0	0	0	0	0	0	0	0	0	0	0	0	0	0	0	0	0	0	0	0	0	0	0	0	0	0	0	0	0	0	0	0	0	0	0	0	0	0	0	0	0	0	0	0	0	0	0	0	0	0	0	0	0	0	0	0	0	0	0	0	0	0	0	0	0	0	0	0	0	0	0	0	0	0	0	0	0	0	0	0	0	0	0	0	0	0	0	0	0	0	0	0	0	0	17512000	0	0	0	3954200	2719000	2229800	0	0	0	0	0	0	0	0	2292100	3938000	2268400	0	0	0	0	0	110080			795	5	854	32653;32654;32655;32656;32657;32658;32659;32660;32661;32662;32663;32664;32665;32666;32667;32668;32669	25808	25808		1
796	DSIMDSTVNCR	WSMPIQYKDSIMDSTV	MDSTVNCRENGSLFDV	K	D	S	C	R	E	0	1	1	2	1	0	0	0	0	1	0	0	1	0	0	2	1	0	0	1	0	11	0	1239.52	AT1G11860	AT1G11860	66	76	yes	yes	2;3	7.6129e-63	188.99	By MS/MS	By MS/MS	By MS/MS	By MS/MS	By MS/MS	By MS/MS	By MS/MS	By matching	By MS/MS	By MS/MS	By MS/MS	By MS/MS	By MS/MS	By MS/MS	By MS/MS	By MS/MS	By MS/MS	By MS/MS	By matching	By MS/MS	By MS/MS	By MS/MS	By MS/MS	8	9	9	20	18	14	8	11	20	12	19	6	11	8	17	20	21	12	8	22	14	20	21	1005300	298390	1421600	457010	1388800	324670	965340	340150	1394500	504580	1341900	326040	273	289	411	408	403	346	64611	16698	56047	3366.6	0	0	61990	19449	54769	4444.8	0	0	12	12	12	12	0	0	0	0	24158	6177.8	28704	1152.4	0	109.95	23574	7270.2	27519	1458.5	0	0	6	6	6	5	66149	6142.7	44.873	213.41	71931	16107	63236	8863.8	206.94	1865.2	69026	16260	13	13	2	5	13	13	44197	10242	34550	8084.3	77.372	0	42379	12195	33857	8474.8	152.06	0	7	7	7	7	2	0	0	0	58776	16025	54838	14546	0	351.06	57308	18331	53034	14543	0	0	10	10	10	10	67298	14948	47.626	122.11	69221	14186	64517	17262	375.95	1563.2	66385	14403	12	12	2	3	12	12	12190000000	292520000	229120000	723560000	375560000	296670000	241960000	735160000	6887100	652740000	1723800000	946090000	315290000	818370000	563960000	455880000	267280000	403820000	21048000	2716800	339660000	1380800000	611990000	784710000			796	48	855;856	32670;32671;32672;32673;32674;32675;32676;32677;32678;32679;32680;32681;32682;32683;32684;32685;32686;32687;32688;32689;32690;32691;32692;32693;32694;32695;32696;32697;32698;32699;32700;32701;32702;32703;32704;32705;32706;32707;32708;32709;32710;32711;32712;32713;32714;32715;32716;32717;32718;32719;32720;32721;32722;32723;32724;32725;32726;32727;32728;32729;32730;32731;32732;32733;32734;32735;32736;32737;32738;32739;32740;32741;32742;32743;32744;32745;32746;32747;32748;32749;32750;32751;32752;32753;32754;32755;32756;32757;32758;32759;32760;32761;32762;32763;32764;32765;32766;32767;32768;32769;32770;32771;32772;32773;32774;32775;32776;32777;32778;32779;32780;32781;32782;32783;32784;32785;32786;32787;32788;32789;32790;32791;32792;32793;32794;32795;32796;32797;32798;32799;32800;32801;32802;32803;32804;32805;32806;32807;32808;32809;32810;32811;32812;32813;32814;32815;32816;32817;32818;32819;32820;32821;32822;32823;32824;32825;32826;32827;32828;32829;32830;32831;32832;32833;32834;32835;32836;32837;32838;32839;32840;32841;32842;32843;32844;32845;32846;32847;32848;32849;32850;32851;32852;32853;32854;32855;32856;32857;32858;32859;32860;32861;32862;32863;32864;32865;32866;32867;32868;32869;32870;32871;32872;32873;32874;32875;32876;32877;32878;32879;32880;32881;32882;32883;32884;32885;32886;32887;32888;32889;32890;32891;32892;32893;32894;32895;32896;32897;32898;32899;32900;32901;32902;32903;32904;32905;32906;32907;32908;32909;32910;32911;32912;32913;32914;32915;32916;32917;32918;32919;32920;32921;32922;32923;32924;32925;32926;32927;32928;32929;32930;32931;32932;32933;32934;32935;32936;32937;32938;32939;32940;32941;32942;32943;32944;32945;32946;32947;32948;32949;32950;32951;32952;32953;32954;32955;32956;32957;32958;32959;32960;32961;32962;32963;32964;32965;32966;32967;32968;32969;32970;32971;32972;32973;32974;32975;32976;32977;32978;32979;32980;32981;32982;32983;32984;32985;32986;32987;32988;32989;32990;32991;32992;32993;32994;32995;32996;32997	25809;25810;25811;25812;25813;25814;25815;25816;25817;25818;25819;25820;25821;25822;25823;25824;25825;25826;25827;25828;25829;25830;25831;25832;25833;25834;25835;25836;25837;25838;25839;25840;25841;25842;25843;25844;25845;25846;25847;25848;25849;25850;25851;25852;25853;25854;25855;25856;25857;25858;25859;25860;25861;25862;25863;25864;25865;25866;25867;25868;25869;25870;25871;25872;25873;25874;25875;25876;25877;25878;25879;25880;25881;25882;25883;25884;25885;25886;25887;25888;25889;25890;25891;25892;25893;25894;25895;25896;25897;25898;25899;25900;25901;25902;25903;25904;25905;25906;25907;25908;25909;25910;25911;25912;25913;25914;25915;25916;25917;25918;25919;25920;25921;25922;25923;25924;25925;25926;25927;25928;25929;25930;25931;25932;25933;25934;25935;25936;25937;25938;25939;25940;25941;25942;25943;25944;25945;25946;25947;25948;25949;25950;25951;25952;25953;25954;25955;25956;25957;25958;25959;25960;25961;25962;25963;25964;25965;25966;25967;25968;25969;25970;25971;25972;25973;25974;25975;25976;25977;25978;25979;25980;25981;25982;25983;25984;25985;25986;25987;25988;25989;25990;25991;25992;25993;25994;25995;25996;25997;25998;25999;26000;26001;26002;26003;26004;26005;26006;26007;26008;26009;26010;26011;26012;26013;26014;26015;26016;26017;26018;26019;26020;26021;26022;26023;26024;26025;26026;26027;26028;26029;26030;26031;26032;26033;26034;26035;26036;26037;26038;26039;26040;26041;26042;26043;26044;26045;26046;26047;26048;26049;26050;26051;26052;26053;26054;26055;26056;26057;26058;26059;26060;26061;26062;26063;26064;26065;26066;26067;26068;26069;26070;26071;26072;26073;26074;26075;26076;26077;26078;26079;26080;26081;26082;26083;26084;26085;26086;26087;26088;26089;26090;26091;26092;26093;26094;26095;26096;26097;26098;26099;26100;26101;26102;26103;26104;26105;26106;26107;26108;26109;26110;26111;26112;26113;26114;26115;26116;26117;26118;26119;26120;26121;26122;26123;26124;26125;26126;26127;26128;26129;26130;26131;26132;26133;26134;26135;26136;26137;26138;26139;26140;26141;26142;26143;26144;26145;26146;26147;26148;26149;26150;26151;26152;26153;26154;26155;26156;26157;26158;26159;26160;26161;26162;26163;26164;26165;26166;26167;26168;26169;26170;26171;26172;26173;26174;26175;26176;26177;26178;26179;26180;26181;26182;26183;26184;26185;26186;26187;26188;26189;26190;26191;26192;26193;26194;26195;26196;26197;26198;26199;26200;26201;26202;26203;26204;26205;26206;26207;26208;26209;26210;26211;26212;26213;26214;26215;26216;26217;26218;26219;26220;26221;26222;26223;26224;26225;26226;26227;26228;26229;26230;26231;26232;26233;26234;26235;26236;26237;26238;26239;26240;26241;26242;26243;26244;26245;26246;26247;26248;26249;26250;26251;26252;26253;26254;26255;26256;26257;26258;26259;26260;26261;26262;26263;26264;26265;26266;26267;26268;26269;26270;26271;26272;26273;26274;26275;26276;26277;26278;26279;26280;26281;26282;26283;26284;26285;26286;26287;26288;26289;26290;26291;26292;26293;26294;26295;26296;26297;26298;26299;26300;26301;26302;26303;26304;26305;26306;26307;26308;26309;26310;26311;26312;26313;26314;26315;26316;26317;26318;26319;26320;26321;26322;26323;26324;26325;26326;26327;26328;26329;26330;26331;26332	26116	9	524
797	DSLRLEAGLCLYGNDMEQHISPVEAGLTWAIGK	RLTGLGARDSLRLEAG	GLTWAIGKRRRAEGGF	R	D	S	G	K	R	3	1	1	2	1	1	3	4	1	2	5	1	1	0	1	2	1	1	1	1	0	33	1	3585.76	AT1G11860	AT1G11860	267	299	yes	yes	4;5	1.3367e-29	68.543	By matching	By matching	By matching	By matching	By MS/MS	By matching	By matching	By matching	By matching	By matching	By matching	By matching	By matching	By matching	By matching	By matching	By matching	By matching	By MS/MS	By matching	By matching	By matching	By matching					2														4					47.768	0	10482	3238.6	9159	1764.8	45.57	0	10224	3605.2	8849.5	1799.5	1	0	10	10	10	10	0	0	0	0	0	0	0	0	0	0	0	0	0	0	0	0	0	0	0	0	0	0	0	0	0	0	0	0	0	0	0	0	0	0	0	0	0	0	0	0	0	0	0	0	0	0	0	0	0	0	0	0	0	0	0	0	0	0	0	0	0	0	0	0	0	0	0	0	0	0	0	0	0	0	0	0	0	0	0	0	0	0	0	0	0	0	0	0	0	0	0	0	0	0	0	0	0	0	0	0	0	0	0	0	0	0	0	0	19896000	0	0	0	0	4334500	0	0	0	0	0	0	0	0	0	0	0	0	0	15562000	0	0	0	0			797	48	857	32998;32999;33000;33001;33002;33003	26333;26334;26335;26336;26337;26338;26339;26340;26341;26342	26338		10
798	DSLRLEAGLCLYGNDMEQHISPVEAGLTWAIGKR	RLTGLGARDSLRLEAG	LTWAIGKRRRAEGGFL	R	D	S	K	R	R	3	2	1	2	1	1	3	4	1	2	5	1	1	0	1	2	1	1	1	1	0	34	2	3741.86	AT1G11860	AT1G11860	267	300	yes	yes	5;6	4.5224e-29	68.046	By matching	By matching	By matching	By matching	By MS/MS	By matching	By matching	By matching	By matching	By matching	By matching	By matching	By matching	By matching	By matching	By matching	By matching	By matching	By MS/MS	By matching	By matching	By matching	By matching					1	1													5					74.454	49.554	7536.5	2505.4	6645	1773.2	72.069	62.263	7356	2768.2	6438.5	1772.2	1	1	7	7	7	7	0	0	0	0	0	0	0	0	0	0	0	0	0	0	0	0	0	0	0	0	0	0	0	0	0	0	0	0	0	0	0	0	0	0	0	0	0	0	0	0	0	0	0	0	0	0	0	0	0	0	0	0	0	0	0	0	0	0	0	0	0	0	0	0	0	0	0	0	0	0	0	0	0	0	0	0	0	0	0	0	0	0	0	0	0	0	0	0	0	0	0	0	0	0	0	0	0	0	0	0	0	0	0	0	0	0	0	0	10253000	0	0	0	0	1976300	597430	0	0	0	0	0	0	0	0	0	0	0	0	7679500	0	0	0	0			798	48	858;859	33004;33005;33006;33007;33008;33009;33010	26343;26344;26345;26346;26347;26348;26349	26345	10	7
799	DSTFFESCGVADVITTCLGGR	KLLFPSVKDSTFFESC	ITTCLGGRNRRVAEAF	K	D	S	G	R	N	1	1	0	2	2	0	1	3	0	1	1	0	0	2	0	2	3	0	0	2	0	21	0	2176.98	AT5G40610	AT5G40610	301	321	yes	yes	3;4	3.0861e-50	109.65	By MS/MS	By MS/MS	By MS/MS	By MS/MS	By MS/MS	By MS/MS	By MS/MS	By MS/MS	By matching	By MS/MS	By MS/MS	By MS/MS	By MS/MS	By MS/MS	By MS/MS	By MS/MS	By MS/MS	By MS/MS	By matching	By matching	By MS/MS	By MS/MS	By MS/MS	2	4	4	8	6	7	3	2		2	1	4	4	4	6	5	7	2			2	1	5	170720	58780	164860	85411	166390	83550	164080	65491	162690	89668	162590	81407	55	63	59	55	62	55	13893	6759.1	17871	2559.6	0	0	13396	7266.3	17531	2835	0	0	3	3	3	3	0	0	0	0	11756	6446.3	20509	2219.6	0	0	11554	7027.6	19747	2389.1	0	0	4	4	4	4	26630	3056.6	2.2683	0	25850	9598.2	25469	4119.7	55.046	546.99	24916	9451.4	6	6	1	0	6	6	9880.5	4494	11442	4824	60.665	0	9520.4	4884.1	11281	4855.5	81.545	0	5	5	5	5	1	0	0	0	19661	9699.5	19194	8439.3	0	40.481	19243	10335	18749	8260.7	0	0	4	4	4	4	15983	6400.2	8.2554	0	16323	6057	15382	6802	73.829	309.87	15736	5964.5	5	5	1	0	5	5	361890000	19577000	24740000	27049000	14962000	12309000	8753300	33977000	2423600	0	50220000	1288600	9217500	26491000	22657000	12179000	7721400	17533000	2305000	0	0	63130000	434610	4919700			799	967	860	33011;33012;33013;33014;33015;33016;33017;33018;33019;33020;33021;33022;33023;33024;33025;33026;33027;33028;33029;33030;33031;33032;33033;33034;33035;33036;33037;33038;33039;33040;33041;33042;33043;33044;33045;33046;33047;33048;33049;33050;33051;33052;33053;33054;33055;33056;33057;33058;33059;33060;33061;33062;33063;33064;33065;33066;33067;33068;33069;33070;33071;33072;33073;33074;33075;33076;33077;33078;33079;33080;33081;33082;33083;33084;33085;33086;33087;33088;33089	26350;26351;26352;26353;26354;26355;26356;26357;26358;26359;26360;26361;26362;26363;26364;26365;26366;26367;26368;26369;26370;26371;26372;26373;26374;26375;26376;26377;26378;26379;26380;26381;26382;26383;26384;26385;26386;26387;26388;26389;26390;26391;26392;26393;26394;26395;26396;26397;26398;26399;26400;26401;26402;26403;26404;26405;26406;26407;26408;26409;26410;26411;26412;26413;26414;26415;26416;26417;26418;26419;26420;26421;26422;26423;26424;26425;26426;26427;26428	26356		79
800	DSTITVGTQHSLDPLTSVK	VSHKLSSKDSTITVGT	LDPLTSVKARVNSAGI	K	D	S	V	K	A	0	0	0	2	0	1	0	1	1	1	2	1	0	0	1	3	4	0	0	2	0	19	0	1998.03	AT3G01280	AT3G01280	210	228	yes	yes	2;3	6.3343e-10	66.201	By MS/MS	By matching	By matching	By MS/MS	By MS/MS	By MS/MS	By MS/MS	By matching	By matching	By MS/MS	By matching	By matching	By matching	By matching	By MS/MS	By MS/MS	By MS/MS	By matching	By MS/MS	By matching	By MS/MS	By matching	By matching	4	2	3	6	8	5	4	4	3	3	3	2	2	2	6	7	4	3	4	3	4	2	3	1961	1181	1382.3	1433	938.94	1548.7	1890.8	1184.4	1382.8	1406.7	931.99	1479.6	15	10	13	14	10	11	427.85	93.318	192.45	60.507	0	0	415.37	98.204	189.96	59.925	0	0	3	1	2	1	0	0	0	0	0	0	0	0	0	0	0	0	0	0	0	0	0	0	0	0	0	0	0	0	0	0	0	0	0	0	0	0	0	0	0	0	0	0	0	0	0	0	0	0	0	0	0	0	0	0	0	0	0	0	0	0	0	0	0	0	0	0	0	0	0	0	0	0	0	0	0	0	0	0	0	0	0	0	0	0	0	0	0	0	0	0	0	0	0	0	0	0	176770000	14211000	1417800	1925900	8064100	25131000	4223200	15940000	2119700	273090	20875000	1033100	1249500	1369300	1752100	8486200	16152000	7540000	2628400	2237000	658920	38672000	369390	446480			800	439	861	33090;33091;33092;33093;33094;33095;33096;33097;33098;33099;33100;33101;33102;33103;33104;33105;33106;33107;33108;33109;33110;33111;33112;33113;33114;33115;33116;33117;33118;33119;33120;33121;33122;33123;33124;33125;33126;33127;33128;33129;33130;33131;33132;33133;33134;33135;33136;33137;33138;33139;33140;33141;33142;33143;33144;33145;33146;33147;33148;33149;33150;33151;33152;33153;33154;33155;33156;33157;33158;33159;33160;33161;33162;33163;33164;33165;33166;33167;33168;33169;33170;33171;33172;33173;33174;33175;33176	26429;26430;26431;26432;26433;26434;26435;26436;26437;26438;26439;26440;26441;26442;26443;26444;26445;26446;26447;26448;26449;26450;26451;26452;26453;26454;26455;26456;26457;26458;26459;26460;26461;26462;26463;26464;26465;26466;26467;26468	26430		40
801	DSTITVGTQHSLDPLTSVKAR	VSHKLSSKDSTITVGT	PLTSVKARVNSAGIAS	K	D	S	A	R	V	1	1	0	2	0	1	0	1	1	1	2	1	0	0	1	3	4	0	0	2	0	21	1	2225.17	AT3G01280	AT3G01280	210	230	yes	yes	3	4.2724e-29	87.228	By matching	By matching	By matching	By matching	By MS/MS	By matching	By matching	By matching	By matching	By matching	By matching	By matching	By matching	By matching	By matching	By matching	By matching	By matching	By matching	By matching	By matching	By matching	By matching					4																			40.787	0	2674.1	1507.8	1867.2	2549.9	38.91	0	2617.4	1579.5	1887.6	2440.9	1	0	6	6	6	6	0	0	0	0	0	0	0	0	0	0	0	0	0	0	0	0	0	0	0	0	0	0	0	0	0	0	0	0	0	0	0	0	0	0	0	0	0	0	0	0	0	0	0	0	0	0	0	0	0	0	0	0	0	0	0	0	0	0	0	0	0	0	0	0	0	0	0	0	0	0	0	0	0	0	0	0	0	0	0	0	0	0	0	0	0	0	0	0	0	0	0	0	0	0	0	0	0	0	0	0	0	0	0	0	0	0	0	0	3061800	0	0	0	0	3061800	0	0	0	0	0	0	0	0	0	0	0	0	0	0	0	0	0	0			801	439	862	33177;33178;33179;33180	26469;26470;26471;26472;26473;26474	26470		6
802	DSTLIMQLLR	TLGEESYKDSTLIMQL	TLIMQLLRDNLTLWTS	K	D	S	L	R	D	0	1	0	1	0	1	0	0	0	1	3	0	1	0	0	1	1	0	0	0	0	10	0	1188.65	AT5G65430;AT5G10450;AT1G22300;AT5G38480;AT1G34760;AT1G78300;AT2G42590;AT3G02520;AT4G09000;AT1G35160;AT5G16050;AT1G26480	AT5G65430	222	231	yes	no	2	0.00079714	116.52	By matching	By MS/MS	By matching	By matching	By matching	By matching	By matching	By matching	By matching	By matching	By matching	By MS/MS	By matching	By MS/MS	By MS/MS	By matching	By matching	By matching	By matching	By matching	By matching	By matching	By matching		3									1	2		5	3									2731.7	1975.5	1434.1	777.43	3488.1	1354.5	2647.5	2009.8	1420.9	810.5	3370	1331.5	8	8	5	5	7	7	0	0	0	0	0	0	0	0	0	0	0	0	0	0	0	0	0	0	0	0	840.9	248.39	1204	215.57	0	0	821.94	292.75	1159.1	221	0	0	2	2	2	2	0	0	0	0	0	0	0	0	0	0	0	0	0	0	0	0	0	0	356.21	67.948	404.71	76.12	0	0	341.25	85.937	394.68	81.522	0	0	1	1	1	1	0	0	0	0	0	0	0	0	0	0	0	0	0	0	0	0	0	0	0	0	2246.8	1431.7	0	0	2284.2	1138.9	2173.5	1460.6	0	0	2211	1110.5	5	5	0	0	5	5	5673900	0	812780	0	0	0	0	0	0	0	0	51895	405240	0	3775600	628410	0	0	0	0	0	0	0	0			802	95	863;864	33181;33182;33183;33184;33185;33186;33187;33188;33189;33190;33191;33192;33193;33194	26475;26476;26477;26478;26479;26480;26481;26482;26483;26484	26477	21	10
803	DSYGAPLCPCR	IKGLAEHKDSYGAPLC	GAPLCPCRHYDDKAAE	K	D	S	C	R	H	1	1	0	1	2	0	0	1	0	0	1	0	0	0	2	1	0	0	1	0	0	11	0	1180.5	AT2G04700	AT2G04700	78	88	yes	yes	3;4	3.8967e-05	80.24	By MS/MS	By MS/MS	By MS/MS	By matching	By matching	By matching	By MS/MS	By matching	By matching	By MS/MS	By matching	By MS/MS	By MS/MS	By MS/MS	By matching	By matching	By matching	By matching	By matching	By matching	By MS/MS	By MS/MS	By MS/MS	2	3	4	8	3	5	2		8	2		4	3	4	4	7	4			5	2	7	7	21644	107710	25304	84124	19614	69273	22911	103690	29225	81235	22533	65870	16	16	22	12	19	14	3109.6	13279	3182	10809	137.16	0	3245.5	12864	3662.1	10386	357.71	0	2	2	2	2	2	0	0	0	1022.4	4849.8	1367.7	4194.5	0	0	1071.7	4735	1531.1	3991.3	0	0	1	1	1	1	2990.1	13066	230.1	0	3217.7	14159	3127	12526	639.1	60.076	3489.5	13454	2	2	2	0	2	2	1808.6	9515.8	2242.4	9904	128.92	0	1925.2	9217.9	2622.4	9501.5	330.84	0	2	2	2	2	2	0	0	0	2932.5	12534	2990.6	11454	0	0	3048.2	12234	3456.9	10889	0	0	2	2	2	2	2189.8	13704	393.35	0	2582.6	12520	2376.9	13096	814.41	46.051	2835.4	11892	2	2	2	0	2	2	47446000	1113900	1405400	9552300	1836100	446430	434510	711580	0	1992400	2729500	0	4179700	4093300	4099300	1000000	944610	1129000	0	0	713760	3334700	2773200	4956600			803	268	865	33195;33196;33197;33198;33199;33200;33201;33202;33203;33204;33205;33206;33207;33208;33209;33210;33211;33212;33213;33214;33215;33216;33217;33218;33219;33220;33221;33222;33223;33224;33225;33226;33227;33228;33229;33230;33231;33232;33233;33234;33235;33236;33237;33238;33239;33240;33241;33242;33243;33244;33245;33246;33247;33248;33249;33250;33251;33252;33253;33254;33255;33256;33257;33258;33259;33260;33261;33262;33263;33264;33265;33266;33267;33268;33269;33270;33271;33272;33273;33274;33275;33276;33277;33278	26485;26486;26487;26488;26489;26490;26491;26492;26493;26494;26495;26496;26497;26498;26499;26500;26501;26502;26503;26504;26505;26506	26493		22
804	DTCPECDGAGFVR	FPILFKRKDTCPECDG	CDGAGFVRKGGVTLRA	K	D	T	V	R	K	1	1	0	2	2	0	1	2	0	0	0	0	0	1	1	0	1	0	0	1	0	13	0	1368.54	AT5G02160	AT5G02160	82	94	yes	yes	4	0.00038214	43.761	By matching	By MS/MS	By matching	By matching	By matching	By matching	By matching	By matching	By matching	By matching	By matching	By matching	By MS/MS	By matching	By matching	By matching	By matching	By matching	By matching	By matching	By matching	By MS/MS	By MS/MS		2				1			3	1		1	2			2					2	4	4	187.73	9745.5	18278	22352	8755.8	3878.3	383.75	9326.8	18368	21996	8928.7	3781.1	2	2	8	7	6	4	0	0	0	0	0	0	0	0	0	0	0	0	0	0	0	0	0	0	0	0	1317.3	1607.7	2068.6	1335.6	0	0	1307.8	1637.4	2045.3	1293.8	0	0	1	1	1	1	0	0	0	0	0	0	0	0	0	0	0	0	0	0	0	0	0	0	0	0	0	0	0	0	0	0	0	0	0	0	0	0	0	0	0	0	0	0	3619.2	2328.2	3554.6	2346	0	0	3551.2	2429.6	3506.8	2271.4	0	0	1	1	1	1	0	0	0	0	0	0	0	0	0	0	0	0	0	0	0	0	0	0	7491100	0	429910	0	0	0	53652	0	0	325290	663530	0	288100	1097000	0	0	112630	0	0	0	0	2561700	732260	1227000			804	837	866	33279;33280;33281;33282;33283;33284;33285;33286;33287;33288;33289;33290;33291;33292;33293;33294;33295;33296;33297;33298;33299;33300	26507;26508;26509;26510;26511;26512;26513;26514	26510		8
805	DTDILAAFR	YTPEYETKDTDILAAF	TDILAAFRVTPQPGVP	K	D	T	F	R	V	2	1	0	2	0	0	0	0	0	1	1	0	0	1	0	0	1	0	0	0	0	9	0	1020.52	ATCG00490	ATCG00490	33	41	yes	yes	2	5.6329e-05	135.83	By matching	By matching	By matching	By MS/MS	By MS/MS	By MS/MS	By matching	By matching	By matching	By MS/MS	By matching	By matching	By matching	By matching	By MS/MS	By MS/MS	By MS/MS	By matching	By matching	By matching	By MS/MS	By matching	By MS/MS	2			3	4	3	2			2	2				4	3	4	1			2	2	2	3713.8	4627.6	2780.1	8656.9	3096.5	8884.8	3637.8	4661.6	2965.3	8424.9	3388.5	8455.5	11	12	12	12	10	8	0	0	0	0	0	0	0	0	0	0	0	0	0	0	0	0	0	0	0	0	0	0	0	0	0	0	0	0	0	0	0	0	0	0	0	0	0	0	0	0	0	0	0	0	0	0	0	0	0	0	0	0	0	0	0	0	0	0	0	0	0	0	0	0	0	0	0	0	0	0	0	0	0	0	0	0	0	0	0	0	0	0	0	0	0	0	0	0	0	0	0	0	0	0	0	0	0	0	0	0	0	0	0	0	0	0	0	0	27612000	1702400	0	0	2123200	3764900	1167700	1292700	0	0	4239300	174510	0	0	0	2812000	4161900	2500700	76325	0	0	3197300	135350	263500			805	1077	867	33301;33302;33303;33304;33305;33306;33307;33308;33309;33310;33311;33312;33313;33314;33315;33316;33317;33318;33319;33320;33321;33322;33323;33324;33325;33326;33327;33328;33329;33330;33331;33332;33333;33334;33335;33336	26515;26516;26517;26518;26519;26520;26521;26522;26523;26524;26525;26526;26527;26528;26529	26519		15
806	DTDTYCMLQIMR	EMLKKDGKDTDTYCML	YCMLQIMRCYLHSQDF	K	D	T	M	R	C	0	1	0	2	1	1	0	0	0	1	1	0	2	0	0	0	2	0	1	0	0	12	0	1488.64	AT4G35850	AT4G35850	288	299	yes	yes	2;3	4.1285e-06	107.11	By MS/MS	By matching	By MS/MS	By MS/MS	By MS/MS	By MS/MS	By MS/MS	By matching	By MS/MS	By MS/MS	By MS/MS	By matching	By MS/MS	By MS/MS	By MS/MS	By MS/MS	By MS/MS	By matching	By matching	By MS/MS	By MS/MS	By MS/MS	By MS/MS	5	2	4	12	12	8	5		5	2	7		7	5	9	5	13	1		7	5	6	7	112540	30314	112880	31887	103040	40253	108000	34865	110660	35760	99966	39499	32	32	37	36	36	31	15816	4564.7	18609	2059.9	0	0	15184	5278.1	18169	2374.5	0	0	4	4	4	4	0	0	0	0	0	0	0	0	0	0	0	0	0	0	0	0	0	0	0	0	6556.4	1145.7	0	0	7453.1	2438.2	6278.8	1387	0	61.742	7174.4	2413.4	2	2	0	0	2	2	0	0	0	0	0	0	0	0	0	0	0	0	0	0	0	0	0	0	0	0.68714	23620	7647.6	21584	7374.6	0	61.325	23050	8522.6	20952	7286	0	1	6	6	6	6	10303	3040.4	17.727	0	10364	3034.4	9892.9	3355.7	73.435	168.93	9966	3018.7	3	3	1	0	3	3	158040000	10296000	389000	4534200	9195700	8362600	4968700	11611000	0	1684100	10763000	3646800	0	13666000	6932500	8153400	1099500	10837000	35121	0	3110900	36317000	5188100	7245900			806	818	868;869	33337;33338;33339;33340;33341;33342;33343;33344;33345;33346;33347;33348;33349;33350;33351;33352;33353;33354;33355;33356;33357;33358;33359;33360;33361;33362;33363;33364;33365;33366;33367;33368;33369;33370;33371;33372;33373;33374;33375;33376;33377;33378;33379;33380;33381;33382;33383;33384;33385;33386;33387;33388;33389;33390;33391;33392;33393;33394;33395;33396;33397;33398;33399;33400;33401;33402;33403;33404;33405;33406;33407;33408;33409;33410;33411;33412;33413;33414;33415;33416;33417;33418;33419;33420;33421;33422;33423;33424;33425;33426;33427;33428;33429;33430;33431;33432;33433;33434;33435;33436;33437;33438;33439;33440;33441;33442;33443;33444;33445;33446;33447;33448;33449;33450;33451;33452;33453;33454;33455;33456;33457;33458;33459;33460;33461;33462;33463	26530;26531;26532;26533;26534;26535;26536;26537;26538;26539;26540;26541;26542;26543;26544;26545;26546;26547;26548;26549;26550;26551;26552;26553;26554;26555;26556;26557;26558;26559;26560;26561;26562;26563;26564;26565;26566;26567;26568;26569;26570;26571;26572;26573;26574;26575;26576;26577	26547	283;284	48
807	DTFGPIQVPSDK	STSFREERDTFGPIQV	PIQVPSDKLWGAQTQR	R	D	T	D	K	L	0	0	0	2	0	1	0	1	0	1	0	1	0	1	2	1	1	0	0	1	0	12	0	1302.65	AT2G47510;AT5G50950	AT2G47510	37	48	yes	no	2	0.0010916	62.088	By MS/MS	By matching	By matching	By MS/MS	By MS/MS	By matching	By MS/MS	By matching	By matching	By MS/MS	By matching	By matching	By matching	By matching	By MS/MS	By MS/MS	By matching	By matching	By matching	By matching	By matching	By matching	By matching	2	1		2	3	2	2		2	1	1				2	3	3					1	2	7850.2	10783	10419	10035	3643.5	3043.6	7713.6	10770	10547	9900.7	3735.9	2931.9	9	11	13	13	10	7	1934.8	2484.1	2267.7	1465.8	26.403	0	1897.9	2482	2293.4	1449	41.331	0	2	2	2	2	1	0	0	0	0	0	0	0	0	0	0	0	0	0	0	0	0	0	0	0	0	0	0	0	0	0	0	0	0	0	0	0	0	0	0	0	0	0	0	0	0	0	0	0	0	0	0	0	0	0	0	0	0	0	0	0	0	0	0	0	0	0	0	0	0	0	0	0	0	0	0	0	0	0	0	0	0	0	0	0	0	0	0	0	0	0	0	0	0	0	0	0	26095000	3798800	170640	0	2493700	2084600	946610	4633500	0	233800	3871100	130270	0	0	0	1730000	3889300	1542300	0	0	0	0	118600	451820			807	434	870	33464;33465;33466;33467;33468;33469;33470;33471;33472;33473;33474;33475;33476;33477;33478;33479;33480;33481;33482;33483;33484;33485;33486;33487;33488;33489;33490	26578;26579;26580;26581;26582;26583;26584;26585;26586;26587;26588;26589;26590;26591	26591		14
808	DTFGPIQVPSDKLWGAQTQR	STSFREERDTFGPIQV	LWGAQTQRSLQNFEIG	R	D	T	Q	R	S	1	1	0	2	0	3	0	2	0	1	1	1	0	1	2	1	2	1	0	1	0	20	1	2243.13	AT2G47510;AT5G50950	AT2G47510	37	56	yes	no	3	1.4214e-19	81.807	By matching	By matching	By matching	By matching	By MS/MS	By matching	By matching	By matching	By matching	By matching	By matching	By matching	By matching	By matching	By matching	By matching	By matching	By matching	By matching	By matching	By matching	By matching	By matching					2											1								70.599	96.097	546.93	620.03	514.26	1005.3	69.369	102.15	543.84	629.51	533.26	959.18	1	1	2	2	2	2	0	0	0	0	0	0	0	0	0	0	0	0	0	0	0	0	0	0	0	0	0	0	0	0	0	0	0	0	0	0	0	0	0	0	0	0	0	0	0	0	0	0	0	0	0	0	0	0	0	0	0	0	0	0	0	0	0	0	0	0	0	0	0	0	0	0	0	0	0	0	0	0	0	0	0	0	0	0	0	0	0	0	0	0	0	0	0	0	0	0	0	0	0	0	0	0	0	0	0	0	0	0	0	0	0	0	0	0	1489600	0	0	0	0	1385800	0	0	0	0	0	0	0	0	0	0	103810	0	0	0	0	0	0	0			808	434	871	33491;33492;33493	26592;26593	26592		2
809	DTFVLCK	TSKLNPEKDTFVLCKV	KDTFVLCKVGGRSMQV	K	D	T	C	K	V	0	0	0	1	1	0	0	0	0	0	1	1	0	1	0	0	1	0	0	1	0	7	0	824.41	AT5G19370	AT5G19370	252	258	yes	yes	2	0.027593	69.176	By matching	By MS/MS	By MS/MS	By matching	By matching	By matching	By matching	By matching	By matching	By matching	By MS/MS	By matching	By matching	By matching	By matching	By matching	By matching	By matching	By matching	By matching	By matching	By MS/MS	By MS/MS		2	2				1				1		2								2	2	3	6934.9	5754.8	20488	11697	23220	5089.3	6736.8	5954.2	20219	12312	22523	5144.7	2	2	5	5	5	5	0	0	0	0	0	0	0	0	0	0	0	0	0	0	0	0	0	0	0	0	2796.1	2173.1	5302.8	722.1	0	0	2759.9	2296.4	5120.9	758.07	0	0	1	1	1	1	5938	996.52	0	0	4474.1	2978.2	5685.8	1217.6	0	136.12	4352.6	2883	1	1	0	0	1	1	0	0	0	0	0	0	0	0	0	0	0	0	0	0	0	0	0	0	0	0	0	0	0	0	0	0	0	0	0	0	0	0	0	0	0	0	0	0	0	0	0	0	0	0	0	0	0	0	0	0	0	0	0	0	15205000	0	1599300	1769500	0	0	0	1277200	0	0	0	508040	0	3315000	0	0	0	0	0	0	0	4219300	713770	1802800			809	913	872	33494;33495;33496;33497;33498;33499;33500;33501;33502;33503;33504;33505;33506;33507;33508	26594;26595;26596;26597;26598;26599	26596		6
810	DTGLFGVYAVAK	MAFNTNYKDTGLFGVY	FGVYAVAKADCLDDLS	K	D	T	A	K	A	2	0	0	1	0	0	0	2	0	0	1	1	0	1	0	0	1	0	1	2	0	12	0	1239.65	AT3G02090	AT3G02090	401	412	yes	yes	2	0.00069039	65.842	By MS/MS	By matching	By matching	By MS/MS	By MS/MS	By MS/MS	By MS/MS	By MS/MS	By matching	By MS/MS	By matching	By matching	By matching	By matching	By MS/MS	By MS/MS	By MS/MS	By MS/MS	By MS/MS	By matching	By MS/MS	By matching	By MS/MS	1			4	3	4	2	2	1	2	2		1		4	4	4	2	2		2		2	16537	8515.4	10279	7962.3	13129	8959.8	15953	8960.8	10238	8045.5	12881	8656.8	22	22	18	21	20	17	843.43	283.64	779.46	169.48	0	0	810.59	317.79	765.25	178.83	0	0	1	1	1	1	0	0	0	0	0	0	0	0	0	0	0	0	0	0	0	0	0	0	0	0	0	0	0	0	0	0	0	0	0	0	0	0	0	0	0	0	0	0	0	0	0	0	0	0	0	0	0	0	0	0	0	0	0	0	0	0	0	0	0	0	0	0	0	0	0	0	0	0	0	0	0	0	0	0	0	0	0	0	0	0	0	0	0	0	0	0	0	0	0	0	0	0	70875000	3554600	0	0	6763900	3464500	2791200	8548200	943460	127050	13353000	487800	0	523000	0	4725700	5620100	5407900	1190100	817250	0	11733000	0	824740			810	444	873	33509;33510;33511;33512;33513;33514;33515;33516;33517;33518;33519;33520;33521;33522;33523;33524;33525;33526;33527;33528;33529;33530;33531;33532;33533;33534;33535;33536;33537;33538;33539;33540;33541;33542;33543;33544;33545;33546;33547;33548;33549;33550	26600;26601;26602;26603;26604;26605;26606;26607;26608;26609;26610;26611;26612;26613;26614;26615;26616;26617;26618;26619;26620;26621;26622;26623;26624;26625;26626;26627;26628	26626		29
811	DTLGQEINVTCEVQQLLGNNR	NALVVKGRDTLGQEIN	QQLLGNNRVRAVAMSA	R	D	T	N	R	V	0	1	3	1	1	3	2	2	0	1	3	0	0	0	0	0	2	0	0	2	0	21	0	2343.15	ATCG00480	ATCG00480	53	73	yes	yes	3	1.1426e-11	65.423	By matching	By MS/MS	By MS/MS	By MS/MS	By MS/MS	By MS/MS	By matching	By matching	By matching	By matching	By matching	By MS/MS	By MS/MS	By MS/MS	By MS/MS	By matching	By matching	By matching	By matching	By matching	By matching	By matching	By MS/MS	1	2	2	1	2	1					1	2	2	2	2		1						2	15666	492.19	16220	1785.6	20341	1967.6	14954	962.23	15769	2358.2	19479	2140.3	11	7	12	10	13	11	0	0	0	0	0	0	0	0	0	0	0	0	0	0	0	0	0	0	0	0	3507.2	278.04	4343.8	199.15	0	0	3413.2	470.57	4151.5	249.41	0	0	2	2	2	2	5520.2	0	0	0	6049.6	448.07	5265.7	65.981	0	0	5778.7	509.02	3	0	0	0	3	3	4161.1	90.69	4381.6	127.31	0	0	3971.6	240.37	4241.9	186.14	0	0	3	2	3	2	0	0	0	0	4813.9	397.53	4517.3	260.34	0	0	4679.5	619.01	4321.2	309.78	0	0	2	2	2	2	3789.7	67.829	0	73.771	3332.9	233.31	3616.8	239.29	0	114.34	3184.8	267.6	2	2	0	1	2	2	15074000	765430	2359700	1586600	445160	1313300	458120	0	0	0	0	745120	690700	3306500	1092000	870600	0	258320	0	0	0	0	0	1182800			811	1076	874	33551;33552;33553;33554;33555;33556;33557;33558;33559;33560;33561;33562;33563;33564;33565;33566;33567;33568;33569;33570;33571	26629;26630;26631;26632;26633;26634;26635;26636;26637;26638;26639;26640;26641;26642;26643;26644;26645	26636		17
812	DTSHENSLICQPQQR	DRNSILIKDTSHENSL	LICQPQQRNIHGRIFG	K	D	T	Q	R	N	0	1	1	1	1	3	1	0	1	1	1	0	0	0	1	2	1	0	0	0	0	15	0	1754.8	AT2G30720	AT2G30720	305	319	yes	yes	3	0.0007318	37.613	By matching	By matching	By matching	By matching	By matching	By matching	By matching	By matching	By MS/MS	By matching	By matching	By matching	By matching	By matching	By matching	By matching	By matching	By matching	By matching	By matching	By matching	By MS/MS	By MS/MS						1			4						1		1			2		4	3	253.47	1278.8	8638.7	3058.3	5137.7	86.317	268.67	1243.7	8462.8	3257.7	4962	101.85	1	1	5	5	4	1	0	0	0	0	0	0	0	0	0	0	0	0	0	0	0	0	0	0	0	0	0	0	0	0	0	0	0	0	0	0	0	0	0	0	0	0	0	0	0	0	0	0	0	0	0	0	0	0	0	0	0	0	0	0	0	0	0	0	0	0	0	0	0	0	0	0	0	0	0	0	0	0	0	0	0	0	0	0	0	0	0	0	0	0	0	0	0	0	0	0	0	0	0	0	0	0	0	0	0	0	0	0	0	0	0	0	0	0	1779900	0	0	0	0	0	18917	0	0	292760	0	0	0	0	0	141540	0	154790	0	0	219160	0	387050	565660			812	340	875	33572;33573;33574;33575;33576;33577;33578;33579;33580;33581;33582;33583;33584;33585;33586;33587	26646;26647;26648;26649;26650	26648		5
813	DTWCITTLR	EIEASRRKDTWCITTL	TWCITTLRRLKESSPL	K	D	T	L	R	R	0	1	0	1	1	0	0	0	0	1	1	0	0	0	0	0	3	1	0	0	0	9	0	1107.54	AT3G60510	AT3G60510	291	299	yes	yes	3	0.052431	32.898	By matching	By matching	By matching	By matching	By matching	By matching	By matching	By matching	By matching	By matching	By matching	By matching	By matching	By matching	By matching	By matching	By matching	By matching	By matching	By matching	By matching	By MS/MS	By matching				1	1	1										2	2					1	1	168.74	2012.9	1923.4	72.765	0	0	203.25	1937.8	1923.5	111.73	0	0	1	1	1	1	0	0	0	0	0	0	0	0	0	0	0	0	0	0	0	0	0	0	0	0	0	0	0	0	0	0	0	0	0	0	0	0	0	0	0	0	0	0	0	0	0	0	0	0	0	0	0	0	0	0	0	0	0	0	0	0	0	0	0	0	0	0	0	0	0	0	0	0	0	0	0	0	0	0	0	0	0	0	0	0	0	0	0	0	0	0	0	0	0	0	0	0	0	0	0	0	0	0	0	0	0	0	0	0	0	0	0	0	0	0	2550500	0	0	0	355490	331740	135950	0	0	0	0	0	0	0	0	0	491900	701440	0	0	0	0	335100	198870			813	647	876	33588;33589;33590;33591;33592;33593;33594;33595;33596	26651	26651		1
814	DTYPDDLLAPVLR	KSKRGNFKDTYPDDLL	DLLAPVLRALIEKTNL	K	D	T	L	R	A	1	1	0	3	0	0	0	0	0	0	3	0	0	0	2	0	1	0	1	1	0	13	0	1486.77	AT2G33150	AT2G33150	72	84	yes	yes	2	0.0090853	31.881	By matching	By matching	By matching	By matching	By matching	By matching	By matching	By matching	By matching	By matching	By matching	By matching	By matching	By matching	By matching	By MS/MS	By matching	By matching	By matching	By matching	By matching	By matching	By matching																1								0	0	75.256	614.08	888.71	121.52	0	0	86.152	614.6	863.48	127.52	0	0	1	1	1	1	0	0	0	0	0	0	0	0	0	0	0	0	0	0	0	0	0	0	0	0	0	0	0	0	0	0	0	0	0	0	0	0	0	0	0	0	0	0	0	0	0	0	0	0	0	0	0	0	0	0	0	0	0	0	0	0	0	0	0	0	0	0	0	0	0	0	0	0	0	0	0	0	0	0	0	0	0	0	0	0	0	0	0	0	0	0	0	0	0	0	0	0	0	0	0	0	0	0	0	0	0	0	0	0	0	0	0	0	0	0	0	0	0	0	0	0	0	0	0	0	0	0	0	0	0	0	0	0	0	0	0	0			814	356	877	33597	26652	26652		1
815	DVAALVESVGGAGARNQQGK				D	V	G	K		4	1	1	1	0	2	1	4	0	0	1	1	0	0	0	1	0	0	0	3	0	20	1	1925.99		REV__AT3G48060			yes	no	3	0.00061314	35.133	By matching	By matching	By matching	By MS/MS	By MS/MS	By matching	By matching	By matching	By matching	By matching	By matching	By matching	By matching	By matching	By matching	By matching	By matching	By matching	By matching	By matching	By matching	By matching	By matching				2	3	1																		362.05	185.75	627.92	309.91	189.71	324.93	349.3	197.71	618.68	318.54	197.05	309.75	1	1	2	2	2	1	0	0	0	0	0	0	0	0	0	0	0	0	0	0	0	0	0	0	0	0	0	0	0	0	0	0	0	0	0	0	0	0	0	0	0	0	0	0	0	0	0	0	0	0	0	0	0	0	0	0	0	0	0	0	0	0	0	0	0	0	0	0	0	0	0	0	0	0	0	0	0	0	0	0	0	0	0	0	0	0	0	0	0	0	0	0	0	0	0	0	0	0	0	0	0	0	0	0	0	0	0	0	0	0	0	0	0	0	4392900	0	0	0	1619000	2586900	186930	0	0	0	0	0	0	0	0	0	0	0	0	0	0	0	0	0	+		815	1151	878	33598;33599;33600;33601;33602;33603	26653;26654	26653		2
816	DVCQGAER	AMSGRDIRDVCQGAER	DVCQGAERTWASKIIN	R	D	V	E	R	T	1	1	0	1	1	1	1	1	0	0	0	0	0	0	0	0	0	0	0	1	0	8	0	876.376	AT4G04180	AT4G04180	532	539	yes	yes	3	0.037909	41.448	By matching	By matching	By matching	By matching	By matching	By matching	By matching	By matching	By matching	By matching	By matching	By matching	By matching	By matching	By matching	By matching	By matching	By matching	By matching	By matching	By matching	By MS/MS	By matching		1	2				1		1				2			1				1		2	2	162.59	1235.1	1365.9	4.9413	0	0	181.05	1193.5	1359.2	34.764	0	0	1	1	1	1	0	0	0	0	0	0	0	0	0	0	0	0	0	0	0	0	0	0	0	0	0	0	0	0	0	0	0	0	0	0	0	0	0	0	0	0	0	0	0	0	0	0	0	0	0	0	0	0	0	0	0	0	0	0	0	0	0	0	0	0	0	0	0	0	0	0	0	0	0	0	0	0	0	0	0	0	0	0	0	0	0	0	0	0	0	0	0	0	0	0	0	0	0	0	0	0	0	0	0	0	0	0	0	0	0	0	0	0	0	0	1151600	0	30651	356990	0	0	0	126580	0	55886	0	0	0	181230	0	0	28567	0	0	0	31722	0	153300	186690			816	679	879	33604;33605;33606;33607;33608;33609;33610;33611;33612;33613;33614;33615;33616	26655	26655		1
817	DVDGAEDFCK	FLHFEKAKDVDGAEDF	DGAEDFCKILSNWKPL	K	D	V	C	K	I	1	0	0	3	1	0	1	1	0	0	0	1	0	1	0	0	0	0	0	1	0	10	0	1097.43	AT1G02370	AT1G02370	474	483	yes	yes	2;3	0.00084916	82.417	By matching	By matching	By MS/MS	By MS/MS	By matching	By matching	By MS/MS	By matching	By MS/MS	By MS/MS	By MS/MS	By matching	By MS/MS	By MS/MS	By matching	By matching	By MS/MS	By matching	By matching	By matching	By MS/MS	By MS/MS	By MS/MS	2	4	3	6	3	4	4		6	2	6	1	4	4	5	4	7			2	4	6	8	42787	19438	74891	27843	74915	21581	41227	20723	73571	29976	72536	21411	16	12	24	21	25	22	0	0	0	0	0	0	0	0	0	0	0	0	0	0	0	0	0	0	0	0	0	0	0	0	0	0	0	0	0	0	0	0	0	0	0	0	12792	1841.4	0	0	12039	4353.2	12242	2332.8	0	185.05	11601	4291	3	3	0	0	3	3	0	0	0	0	0	0	0	0	0	0	0	0	0	0	0	0	0	0	95.295	0	10755	4512.6	10426	4313.2	90.912	0	10514	4891.5	10160	4230.6	1	0	3	3	3	3	4421.8	2008.4	36.256	0	4757.5	1928.9	4260.6	2106.9	114.77	65.56	4589.7	1893.3	1	1	1	0	1	1	30961000	850460	984380	1746700	658690	329930	555890	2092400	0	2403600	1584800	2286200	92390	2756600	1602300	833620	447020	1220000	0	0	517430	4421100	1937100	3640200			817	5	880	33617;33618;33619;33620;33621;33622;33623;33624;33625;33626;33627;33628;33629;33630;33631;33632;33633;33634;33635;33636;33637;33638;33639;33640;33641;33642;33643;33644;33645;33646;33647;33648;33649;33650;33651;33652;33653;33654;33655;33656;33657;33658;33659;33660;33661;33662;33663;33664;33665;33666;33667;33668;33669;33670;33671;33672;33673;33674;33675;33676;33677;33678;33679;33680;33681;33682;33683;33684;33685;33686;33687;33688;33689;33690;33691;33692;33693;33694;33695;33696;33697;33698;33699;33700;33701	26656;26657;26658;26659;26660;26661;26662;26663;26664;26665;26666;26667;26668;26669;26670;26671;26672;26673;26674;26675;26676;26677;26678;26679;26680;26681;26682;26683;26684;26685	26672		30
818	DVDGAEEFCK	FLHFEEAKDVDGAEEF	DGAEEFCKTLTKWSPL	K	D	V	C	K	T	1	0	0	2	1	0	2	1	0	0	0	1	0	1	0	0	0	0	0	1	0	10	0	1111.45	AT4G01990	AT4G01990	439	448	yes	yes	3	0.056526	27.481	By matching	By matching	By MS/MS	By matching	By matching	By matching	By matching	By matching	By matching	By matching	By matching	By matching	By matching	By matching	By matching	By matching	By matching	By matching	By matching	By matching	By matching	By matching	By matching			2																		2			2628.9	1084.4	0	0	3206.4	1654.3	2530.7	1148.9	0	0	3105.3	1611.5	1	1	0	0	1	1	0	0	0	0	0	0	0	0	0	0	0	0	0	0	0	0	0	0	0	0	0	0	0	0	0	0	0	0	0	0	0	0	0	0	0	0	2628.9	1084.4	0	0	3206.4	1654.3	2530.7	1148.9	0	0	3105.3	1611.5	1	1	0	0	1	1	0	0	0	0	0	0	0	0	0	0	0	0	0	0	0	0	0	0	0	0	0	0	0	0	0	0	0	0	0	0	0	0	0	0	0	0	0	0	0	0	0	0	0	0	0	0	0	0	0	0	0	0	0	0	2330700	0	0	739000	0	0	0	0	0	0	0	0	0	0	0	0	0	0	0	0	0	1591700	0	0			818	669	881	33702;33703;33704;33705	26686	26686		1
819	DVDYSSGDVCGVLVQYPGTEGEVLDYGEFVK	KVVTVDIKDVDYSSGD	LDYGEFVKNAHANGVK	K	D	V	V	K	N	0	0	0	4	1	1	3	5	0	0	2	1	0	1	1	2	1	0	3	6	0	31	0	3338.52	AT2G26080	AT2G26080	277	307	yes	yes	3;4;5	0.028666	9.1783	By matching	By MS/MS	By matching	By MS/MS	By MS/MS	By MS/MS	By matching	By MS/MS	By matching	By matching	By matching	By matching	By matching	By matching	By matching	By MS/MS	By MS/MS	By matching	By matching	By matching	By matching	By matching	By matching	2	2	2	7	7	6	1	3		2		2	1	2	8	7	7	3	3					3056.3	2231.6	811.07	1668.9	1702.2	4174.2	2962.6	2257	835.3	1669.8	1770.9	3969	6	5	5	8	11	8	0	0	0	0	0	0	0	0	0	0	0	0	0	0	0	0	0	0	0	0	102.74	0	70.736	0	0	0	99.63	0	67.412	0	0	0	1	0	1	0	0	0	0	0	0	0	0	0	0	0	0	0	0	0	0	0	0	0	0	0	0	0	0	0	0	0	0	0	0	0	0	0	0	0	0	0	0	0	0	0	0	0	0	0	0	0	0	0	0	0	0	0	0	0	0	0	0	0	0	0	0	0	0	0	0	0	0	0	0	0	0	0	453910000	20204000	6891800	4657500	65512000	61616000	49770000	12255000	10507000	0	38186000	0	1294000	2210200	3526700	57530000	30961000	75395000	10935000	2461900	0	0	0	0			819	324	882	33706;33707;33708;33709;33710;33711;33712;33713;33714;33715;33716;33717;33718;33719;33720;33721;33722;33723;33724;33725;33726;33727;33728;33729;33730;33731;33732;33733;33734;33735;33736;33737;33738;33739;33740;33741;33742;33743;33744;33745;33746;33747;33748;33749;33750;33751;33752;33753;33754;33755;33756;33757;33758;33759;33760;33761;33762;33763;33764;33765;33766;33767;33768;33769;33770	26687;26688;26689;26690;26691;26692;26693;26694;26695;26696;26697;26698	26689		12
820	DVHDHIEYGTSGK	SDGSLYAKDVHDHIEY	IEYGTSGKVAGFIAET	K	D	V	G	K	V	0	0	0	2	0	0	1	2	2	1	0	1	0	0	0	1	1	0	1	1	0	13	0	1456.66	AT4G39660	AT4G39660	238	250	yes	yes	3	0.00026542	54.199	By matching	By matching	By matching	By MS/MS	By MS/MS	By MS/MS	By MS/MS	By matching	By matching	By matching	By matching	By matching	By matching	By matching	By MS/MS	By MS/MS	By matching	By matching	By matching	By matching	By MS/MS	By matching	By matching	2			2	2	2	2			2					2	1					2			3868.1	7458.2	2063.1	6572.7	2458.1	7535.1	3845.8	7316	2330.6	6347.4	2698.7	7168.3	9	10	9	9	11	7	0	0	0	0	0	0	0	0	0	0	0	0	0	0	0	0	0	0	0	0	0	0	0	0	0	0	0	0	0	0	0	0	0	0	0	0	0	0	0	0	0	0	0	0	0	0	0	0	0	0	0	0	0	0	0	0	0	0	0	0	0	0	0	0	0	0	0	0	0	0	0	0	0	0	0	0	0	0	0	0	0	0	0	0	0	0	0	0	0	0	0	0	0	0	0	0	0	0	0	0	0	0	0	0	0	0	0	0	10756000	926660	0	0	925050	883520	299460	1312800	0	0	2144000	0	0	0	0	816990	273380	0	0	0	0	3173900	0	0			820	832	883	33771;33772;33773;33774;33775;33776;33777;33778;33779;33780;33781;33782;33783;33784;33785;33786;33787	26699;26700;26701;26702;26703;26704;26705;26706;26707;26708;26709;26710	26699		12
821	DVILREMQEVEGQTDEVVLDHLHATAFQYTPLGR	EQRINRERDVILREMQ	FQYTPLGRTILGPAQN	R	D	V	G	R	T	2	2	0	3	0	3	4	2	2	1	4	0	1	1	1	0	3	0	1	4	0	34	1	3908.94	AT3G02090	AT3G02090	216	249	yes	yes	4;5	4.6229e-56	89.391	By matching	By matching	By matching	By matching	By MS/MS	By MS/MS	By matching	By matching	By matching	By matching	By matching	By matching	By matching	By matching	By matching	By matching	By matching	By matching	By matching	By matching	By matching	By matching	By matching					8	2																		380.55	0	976.11	330.79	780.97	888.45	363.05	0	951.95	349.94	777.09	852.3	2	0	6	4	6	6	0	0	0	0	0	0	0	0	0	0	0	0	0	0	0	0	0	0	0	0	0	0	0	0	0	0	0	0	0	0	0	0	0	0	0	0	0	0	0	0	0	0	0	0	0	0	0	0	0	0	0	0	0	0	0	0	0	0	0	0	0	0	0	0	0	0	0	0	0	0	0	0	0	0	0	0	0	0	0	0	0	0	0	0	0	0	0	0	0	0	0	0	0	0	0	0	0	0	0	0	0	0	0	0	0	0	0	0	27414000	0	0	0	0	25376000	2038300	0	0	0	0	0	0	0	0	0	0	0	0	0	0	0	0	0			821	444	884	33788;33789;33790;33791;33792;33793;33794;33795;33796;33797	26711;26712;26713;26714;26715;26716;26717;26718	26711		8
822	DVQWLQTITK	IDRTLSWKDVQWLQTI	QWLQTITKLPILVKGV	K	D	V	T	K	L	0	0	0	1	0	2	0	0	0	1	1	1	0	0	0	0	2	1	0	1	0	10	0	1230.66	AT3G14420	AT3G14420	215	224	yes	yes	2	0.012961	55.314	By matching	By matching	By matching	By matching	By matching	By matching	By matching	By matching	By matching	By MS/MS	By matching	By matching	By matching	By matching	By matching	By MS/MS	By matching	By matching	By matching	By matching	By matching	By matching	By matching	2			1	1		1			2					1	3	2				1			1730.2	1240.9	306.18	1165.1	3045.4	1491.8	1673.7	1266.5	324.71	1161	2971.5	1449.3	1	3	3	3	4	3	0	0	0	0	0	0	0	0	0	0	0	0	0	0	0	0	0	0	0	0	0	0	0	0	0	0	0	0	0	0	0	0	0	0	0	0	0	0	0	0	0	0	0	0	0	0	0	0	0	0	0	0	0	0	0	0	0	0	0	0	0	0	0	0	0	0	0	0	0	0	0	0	0	0	0	0	0	0	0	0	0	0	0	0	0	0	0	0	0	0	0	0	0	0	0	0	0	0	0	0	0	0	0	0	0	0	0	0	12851000	1109800	0	0	420860	430980	0	691310	0	0	4305900	0	0	0	0	640740	1931300	1560500	0	0	0	1759800	0	0			822	503	885	33798;33799;33800;33801;33802;33803;33804;33805;33806;33807;33808;33809;33810;33811	26719;26720;26721;26722	26722		4
823	DVSQDGNFGLDIFVCGDQIR	VAVGRIRRDVSQDGNF	FVCGDQIRKGAALNAV	R	D	V	I	R	K	0	1	1	4	1	2	0	3	0	2	1	0	0	2	0	1	0	0	0	2	0	20	0	2197.01	AT1G14810	AT1G14810	341	360	yes	yes	3	6.6015e-16	69.188	By matching	By MS/MS	By MS/MS	By MS/MS	By matching	By matching	By matching	By matching	By matching	By matching	By matching	By matching	By MS/MS	By matching	By matching	By MS/MS	By matching	By matching	By matching	By matching	By matching	By matching	By matching		2	2	1	1								1	1		2						1	2	4150.9	756.3	11293	4627.8	16617	2745.9	3975.9	923.68	11054	5057.2	16011	2833	3	3	9	9	10	10	0	0	0	0	0	0	0	0	0	0	0	0	0	0	0	0	0	0	0	0	4644.6	857.48	5190.1	622.93	0	0	4525.8	1077.6	4982.8	662.57	0	0	3	3	3	3	3065.8	484.9	0	0	3809.3	706.07	2934.9	600.71	0	0	3651.5	721.98	2	2	0	0	2	2	0	0	0	0	0	0	0	0	0	0	0	0	0	0	0	0	0	0	0	0	4320.9	879.19	3963.9	948.35	0	0	4208.3	1059.2	3824.5	953.58	0	0	2	2	2	2	0	0	0	0	0	0	0	0	0	0	0	0	0	0	0	0	0	0	6025000	0	1766700	1170100	0	534550	0	0	0	0	0	0	0	815170	554170	0	818480	0	0	0	0	0	99001	266780			823	60	886	33812;33813;33814;33815;33816;33817;33818;33819;33820;33821;33822;33823;33824	26723;26724;26725;26726;26727;26728;26729;26730;26731;26732;26733	26727		11
824	DVTASVGYDYMLR	FMYNYFSRDVTASVGY	VGYDYMLRQARVRGKI	R	D	V	L	R	Q	1	1	0	2	0	0	0	1	0	0	1	0	1	0	0	1	1	0	2	2	0	13	0	1488.69	AT3G20000	AT3G20000	247	259	yes	yes	2	5.4596e-05	73.927	By matching	By matching	By matching	By matching	By MS/MS	By matching	By matching	By matching	By matching	By matching	By matching	By matching	By matching	By matching	By matching	By MS/MS	By matching	By matching	By matching	By matching	By matching	By matching	By matching					2											3	1	1						0	1039.3	385.28	910.02	718.55	502.49	0	997.67	420	902.95	718.97	481.45	0	2	1	2	2	1	0	0	0	0	0	0	0	0	0	0	0	0	0	0	0	0	0	0	0	0	0	0	0	0	0	0	0	0	0	0	0	0	0	0	0	0	0	0	0	0	0	0	0	0	0	0	0	0	0	0	0	0	0	0	0	0	0	0	0	0	0	0	0	0	0	0	0	0	0	0	0	0	0	0	0	0	0	0	0	0	0	0	0	0	0	0	0	0	0	0	0	0	0	0	0	0	0	0	0	0	0	0	0	0	0	0	0	0	1415800	0	0	0	0	712010	0	0	0	0	0	0	0	0	0	0	499370	105810	98572	0	0	0	0	0			824	532	887	33825;33826;33827;33828;33829;33830;33831	26734;26735	26735		2
825	DVTELIGNTPLVYLNNVAEGCVGR	________________	VAEGCVGRVAAKLEMM	K	D	V	G	R	V	1	1	3	1	1	0	2	3	0	1	3	0	0	0	1	0	2	0	1	4	0	24	0	2545.28	AT4G14880	AT4G14880	8	31	yes	yes	3	2.5506e-05	32.956	By matching	By MS/MS	By MS/MS	By matching	By matching	By matching	By matching	By matching	By matching	By matching	By matching	By matching	By MS/MS	By matching	By matching	By matching	By matching	By matching	By matching	By matching	By matching	By matching	By matching		2	2										2	2										1058	0	3178.4	379.33	4925	158.89	1009.4	0	3093.9	537.53	4706.2	165.6	1	0	3	3	4	1	0	0	0	0	0	0	0	0	0	0	0	0	0	0	0	0	0	0	0	0	1985.2	271.86	2504.2	0	0	0	1934	375.65	2392.2	0	0	0	2	2	2	0	1058	0	0	0	1339.8	0	1009.4	0	0	0	1276.8	0	1	0	0	0	1	0	0	0	0	0	0	0	0	0	0	0	0	0	0	0	0	0	0	0	0	0	1193.3	107.47	1081	158.89	0	0	1159.9	161.88	1037.2	165.6	0	0	1	1	1	1	0	0	0	0	0	0	0	0	0	0	0	0	0	0	0	0	0	0	4871100	0	1078300	1655000	0	0	0	0	0	0	0	0	0	1275800	862010	0	0	0	0	0	0	0	0	0			825	714	888	33832;33833;33834;33835;33836;33837;33838;33839	26736;26737;26738;26739	26739		4
826	DWGLQCLR	EAINVAAKDWGLQCLR	DWGLQCLRYEIRDIMP	K	D	W	L	R	Y	0	1	0	1	1	1	0	1	0	0	2	0	0	0	0	0	0	1	0	0	0	8	0	989.475	AT4G27585;AT5G54100	AT4G27585	192	199	yes	no	2;3	0.00054421	130.22	By MS/MS	By MS/MS	By MS/MS	By MS/MS	By MS/MS	By MS/MS	By MS/MS	By matching	By MS/MS	By MS/MS	By MS/MS	By MS/MS	By MS/MS	By MS/MS	By MS/MS	By MS/MS	By MS/MS	By matching	By matching	By MS/MS	By MS/MS	By MS/MS	By MS/MS	4	4	4	7	6	5	4	1	8	4	8	4	4	4	7	6	8	2		4	4	7	8	536420	208270	1089300	187620	889720	118300	516110	232090	1065100	228040	854960	124280	106	127	185	195	157	145	35176	10274	32845	4540.7	62.431	0	33774	11760	32153	5056.2	119.72	0	4	4	4	4	2	0	0	0	28606	6288.8	35279	1390.7	0	253.86	27902	7667.2	33794	1810.9	0	0	4	4	4	4	25546	949.15	0	6.3094	26757	3820.3	24391	2072.8	0	595.93	25609	3992.4	3	3	0	1	3	3	26074	4582.1	28104	4662	0	0	24971	5894.4	27393	5065.8	0	0	4	4	4	4	0	0	0	10.491	23596	6734.2	21681	6446.8	0	220.41	23011	7643.2	20997	6408.7	0	1	3	3	3	3	34182	7325.8	89.918	125.76	32234	6613.9	32763	8515.8	286.92	831.18	30913	6714.6	4	4	1	2	4	4	1021500000	37693000	49268000	77298000	32280000	23046000	19230000	60646000	35550	27624000	131940000	52707000	36736000	69951000	91704000	23226000	13303000	34711000	1693400	0	6307500	142620000	30018000	59408000			826	771	889	33840;33841;33842;33843;33844;33845;33846;33847;33848;33849;33850;33851;33852;33853;33854;33855;33856;33857;33858;33859;33860;33861;33862;33863;33864;33865;33866;33867;33868;33869;33870;33871;33872;33873;33874;33875;33876;33877;33878;33879;33880;33881;33882;33883;33884;33885;33886;33887;33888;33889;33890;33891;33892;33893;33894;33895;33896;33897;33898;33899;33900;33901;33902;33903;33904;33905;33906;33907;33908;33909;33910;33911;33912;33913;33914;33915;33916;33917;33918;33919;33920;33921;33922;33923;33924;33925;33926;33927;33928;33929;33930;33931;33932;33933;33934;33935;33936;33937;33938;33939;33940;33941;33942;33943;33944;33945;33946;33947;33948;33949;33950;33951;33952	26740;26741;26742;26743;26744;26745;26746;26747;26748;26749;26750;26751;26752;26753;26754;26755;26756;26757;26758;26759;26760;26761;26762;26763;26764;26765;26766;26767;26768;26769;26770;26771;26772;26773;26774;26775;26776;26777;26778;26779;26780;26781;26782;26783;26784;26785;26786;26787;26788;26789;26790;26791;26792;26793;26794;26795;26796;26797;26798;26799;26800;26801;26802;26803;26804;26805;26806;26807;26808;26809;26810;26811;26812;26813;26814;26815;26816;26817;26818;26819;26820;26821;26822;26823;26824;26825;26826;26827;26828;26829;26830;26831;26832;26833;26834;26835;26836;26837;26838;26839;26840;26841;26842;26843;26844;26845;26846;26847;26848;26849;26850;26851;26852;26853;26854;26855;26856;26857;26858;26859;26860;26861;26862;26863;26864;26865;26866;26867;26868;26869;26870;26871;26872;26873;26874;26875;26876;26877;26878;26879;26880;26881;26882;26883;26884;26885;26886;26887;26888;26889;26890;26891;26892;26893;26894;26895;26896;26897;26898;26899;26900;26901;26902;26903;26904;26905;26906;26907;26908;26909;26910;26911;26912;26913;26914;26915;26916;26917;26918;26919;26920;26921;26922;26923;26924;26925;26926;26927;26928;26929;26930;26931;26932;26933;26934;26935;26936;26937;26938;26939;26940;26941;26942;26943;26944;26945;26946;26947;26948;26949;26950;26951;26952;26953;26954	26807		215
827	DWLACYETLTDYVVPR	VVPKYSQKDWLACYET	LTDYVVPRSSKKLFED	K	D	W	P	R	S	1	1	0	2	1	0	1	0	0	0	2	0	0	0	1	0	2	1	2	2	0	16	0	1942.91	AT1G12840	AT1G12840	195	210	yes	yes	3	0.0016844	32.152	By matching	By MS/MS	By MS/MS	By matching	By matching	By MS/MS	By matching	By matching	By matching	By matching	By matching	By matching	By MS/MS	By MS/MS	By matching	By matching	By MS/MS	By matching	By matching	By matching	By matching	By matching	By matching		2	2	2	1	2	1					2	2	2	2		2							6604.4	627.68	5439.9	1289.2	12562	3172.6	6313.8	901.65	5314.2	1613.5	12094	3180.3	5	5	5	6	9	9	0	0	0	0	0	0	0	0	0	0	0	0	0	0	0	0	0	0	0	0	2071.7	541.91	2947.8	361.86	0	0	2023.8	652.03	2831.4	383.95	0	0	2	2	2	2	2574.8	185.25	0	0	3434.5	234.55	2460.3	294.06	0	0	3280.1	270.2	2	2	0	0	2	2	0	0	0	0	0	0	0	0	0	0	0	0	0	0	0	0	0	0	0	0	3183.5	661.87	3149.3	677.98	0	0	3101.6	800.25	3035.6	686.14	0	0	2	2	2	2	1176.3	139.42	0	0	1031.4	296.9	1125.1	186.28	0	0	991.79	295.6	1	1	0	0	1	1	8203100	0	1141300	1091600	330700	249080	947640	537260	0	0	0	0	300110	1281100	899010	598890	0	826370	0	0	0	0	0	0			827	52	890	33953;33954;33955;33956;33957;33958;33959;33960;33961;33962;33963;33964;33965;33966;33967;33968;33969;33970;33971;33972	26955;26956;26957;26958;26959;26960;26961;26962;26963	26955		9
828	DWLASHWTGFK	KDYIPQKRDWLASHWT	ASHWTGFKSPEQISRI	R	D	W	F	K	S	1	0	0	1	0	0	0	1	1	0	1	1	0	1	0	1	1	2	0	0	0	11	0	1346.64	AT5G65750	AT5G65750	574	584	yes	yes	2;3	0.0028409	63.864	By MS/MS	By matching	By matching	By MS/MS	By matching	By MS/MS	By MS/MS	By matching	By matching	By MS/MS	By matching	By matching	By matching	By matching	By matching	By matching	By MS/MS	By MS/MS	By matching	By matching	By MS/MS	By matching	By matching	2	2	1	6	4	6	3			4			2	2	4	4	5	2	1		3	1	1	10080	3952.5	896.08	151.8	8374.2	5784.5	9699.5	4199	1017.5	273.23	8145.7	5595.2	14	10	8	2	6	9	360.23	150.97	365.22	69.29	0	0	346.83	164.33	358.95	67.658	0	0	2	2	2	1	0	0	0	0	0	0	0	0	0	0	0	0	0	0	0	0	0	0	0	0	0	0	0	0	0	0	0	0	0	0	0	0	0	0	0	0	0	0	0	0	0	0	0	0	0	0	0	0	0	0	0	0	0	0	0	0	0	0	0	0	0	0	0	0	0	0	0	0	0	0	0	0	0	0	0	0	0	0	0	0	0	0	0	0	0	0	0	0	0	0	0	0	38548000	3211200	265170	137320	2004500	1232400	1354700	3620500	0	0	10519000	0	0	498750	494300	1062000	585360	1397200	336240	68032	0	11674000	15960	71013			828	1062	891	33973;33974;33975;33976;33977;33978;33979;33980;33981;33982;33983;33984;33985;33986;33987;33988;33989;33990;33991;33992;33993;33994;33995;33996;33997;33998;33999;34000;34001;34002;34003;34004;34005;34006;34007;34008;34009;34010;34011;34012;34013;34014;34015;34016;34017;34018;34019;34020;34021;34022;34023;34024;34025	26964;26965;26966;26967;26968;26969;26970;26971;26972;26973;26974;26975;26976;26977;26978;26979	26970		16
829	DWLESQGHQYIVTDDK	VENALGIRDWLESQGH	QYIVTDDKEGPDCELE	R	D	W	D	K	E	0	0	0	3	0	2	1	1	1	1	1	1	0	0	0	1	1	1	1	1	0	16	0	1932.89	AT5G14780	AT5G14780	67	82	yes	yes	2;3	3.4355e-06	55.011	By MS/MS	By matching	By matching	By matching	By matching	By matching	By MS/MS	By matching	By matching	By MS/MS	By matching	By matching	By matching	By matching	By matching	By MS/MS	By MS/MS	By matching	By matching	By matching	By MS/MS	By matching	By matching	4	2	2	3	3	2	3		2	4	1		3	2		2	6			2	2	1	1	13803	14752	3812.1	3763.6	7269.5	8010.3	13477	14663	4183.5	3814	7228.1	7687	13	12	10	8	10	9	1397	2016.1	783.91	343.07	0	0	1375.1	1987.2	826.03	340.9	0	0	4	4	4	2	0	0	0	0	0	0	0	0	0	0	0	0	0	0	0	0	0	0	0	0	0	0	0	0	0	0	0	0	0	0	0	0	0	0	0	0	0	0	0	0	0	0	0	0	0	0	0	0	0	0	0	0	0	0	0	0	0	0	0	0	0	0	0	0	0	0	0	0	0	0	0	0	0	0	0	0	0	0	0	0	0	0	0	0	0	0	0	0	0	0	0	0	58659000	10410000	785850	1543100	2000800	1890500	856940	7809100	0	223630	21730000	72696	0	1308700	889410	0	1486200	3130800	0	0	253130	3674800	45564	547680			829	894	892	34026;34027;34028;34029;34030;34031;34032;34033;34034;34035;34036;34037;34038;34039;34040;34041;34042;34043;34044;34045;34046;34047;34048;34049;34050;34051;34052;34053;34054;34055;34056;34057;34058;34059;34060;34061;34062;34063;34064;34065;34066;34067;34068;34069;34070	26980;26981;26982;26983;26984;26985;26986;26987;26988;26989;26990;26991;26992;26993;26994	26982		15
830	DWLESQGHQYIVTDDKEGPDCELEK	VENALGIRDWLESQGH	GPDCELEKHIPDLHVL	R	D	W	E	K	H	0	0	0	4	1	2	4	2	1	1	2	2	0	0	1	1	1	1	1	1	0	25	1	2933.3	AT5G14780	AT5G14780	67	91	yes	yes	3;4;5	2.3439e-28	79.236	By MS/MS	By MS/MS	By MS/MS	By MS/MS	By MS/MS	By MS/MS	By MS/MS	By MS/MS	By MS/MS	By MS/MS	By MS/MS	By MS/MS	By MS/MS	By MS/MS	By MS/MS	By MS/MS	By MS/MS	By MS/MS	By MS/MS	By MS/MS	By MS/MS	By MS/MS	By MS/MS	5	4	5	8	8	8	5	4	5	6	9	4	4	5	8	9	9	4	4	2	8	8	10	133670	33438	122740	43702	130960	43475	128210	38264	120410	46279	126710	42716	123	109	128	114	132	99	8747.1	2385.3	9132.9	1242.3	0	0	8394.8	2775.2	8925.3	1347.2	0	0	8	8	8	6	0	0	0	0	3484.3	1169.3	5089.5	633.13	0	0	3408.4	1346.7	4893.8	641.86	0	0	4	4	4	2	11825	2617.5	0	0	14213	3989.2	11336	2911.1	0	53.179	13665	3976.7	9	7	0	0	9	9	10986	3970.4	12424	4514.8	46.31	0	10564	4336.8	12210	4581.8	67.11	0	9	7	9	9	1	0	0	0	11568	3958	11243	4042.1	0	46.527	11294	4400.9	10919	3985.3	0	0	7	7	7	7	6165.8	1813.7	111.23	0	6099.9	2058	5920.2	2004.3	144.38	0	5874.9	2034.3	5	5	1	0	5	5	2308300000	97406000	43398000	140810000	166480000	165660000	135940000	122460000	5048800	2992200	208260000	23526000	18262000	117740000	58877000	104100000	53621000	155090000	5850700	2872800	256750	619670000	10655000	49360000			830	894	893	34071;34072;34073;34074;34075;34076;34077;34078;34079;34080;34081;34082;34083;34084;34085;34086;34087;34088;34089;34090;34091;34092;34093;34094;34095;34096;34097;34098;34099;34100;34101;34102;34103;34104;34105;34106;34107;34108;34109;34110;34111;34112;34113;34114;34115;34116;34117;34118;34119;34120;34121;34122;34123;34124;34125;34126;34127;34128;34129;34130;34131;34132;34133;34134;34135;34136;34137;34138;34139;34140;34141;34142;34143;34144;34145;34146;34147;34148;34149;34150;34151;34152;34153;34154;34155;34156;34157;34158;34159;34160;34161;34162;34163;34164;34165;34166;34167;34168;34169;34170;34171;34172;34173;34174;34175;34176;34177;34178;34179;34180;34181;34182;34183;34184;34185;34186;34187;34188;34189;34190;34191;34192;34193;34194;34195;34196;34197;34198;34199;34200;34201;34202;34203;34204;34205;34206;34207;34208;34209;34210;34211;34212	26995;26996;26997;26998;26999;27000;27001;27002;27003;27004;27005;27006;27007;27008;27009;27010;27011;27012;27013;27014;27015;27016;27017;27018;27019;27020;27021;27022;27023;27024;27025;27026;27027;27028;27029;27030;27031;27032;27033;27034;27035;27036;27037;27038;27039;27040;27041;27042;27043;27044;27045;27046;27047;27048;27049;27050;27051;27052;27053;27054;27055;27056;27057;27058;27059;27060;27061;27062;27063;27064;27065;27066;27067;27068;27069;27070;27071;27072;27073;27074;27075;27076;27077;27078;27079;27080;27081;27082;27083;27084;27085;27086;27087;27088;27089;27090;27091;27092;27093;27094;27095;27096;27097;27098;27099;27100;27101;27102;27103;27104;27105;27106;27107;27108;27109;27110;27111;27112;27113;27114;27115;27116;27117;27118;27119;27120;27121;27122;27123;27124;27125;27126;27127;27128;27129;27130;27131;27132;27133;27134;27135;27136;27137;27138;27139;27140;27141;27142;27143;27144;27145;27146;27147;27148;27149;27150;27151;27152;27153;27154;27155;27156;27157;27158;27159;27160;27161;27162;27163;27164;27165;27166;27167;27168;27169;27170;27171;27172;27173;27174;27175;27176;27177;27178;27179;27180;27181	27120		187
831	DWLSTNWAGFK	KDYLPKKRDWLSTNWA	STNWAGFKSPEQISRV	R	D	W	F	K	S	1	0	1	1	0	0	0	1	0	0	1	1	0	1	0	1	1	2	0	0	0	11	0	1323.62	AT3G55410	AT3G55410	570	580	yes	yes	2	0.00099486	69.721	By matching	By MS/MS	By MS/MS	By MS/MS	By MS/MS	By MS/MS	By MS/MS	By matching	By matching	By MS/MS	By matching	By matching	By MS/MS	By MS/MS	By MS/MS	By MS/MS	By MS/MS	By MS/MS	By matching	By matching	By MS/MS	By matching	By matching		1	2	4	4	4	1			1	3		2	2	3	3	4	2			2	2	4	11455	4742.7	9658.6	6972.6	11724	7189.9	11024	5084.4	9561.8	7132.7	11491	6970	23	22	17	20	26	25	0	0	0	0	0	0	0	0	0	0	0	0	0	0	0	0	0	0	0	0	636.75	495.88	914.13	364.57	0	0	627.33	517.6	892.52	358.04	0	0	1	1	1	1	953.88	414.37	0	0	1382.8	416.21	918.7	436.71	0	0	1330.3	413.51	2	2	0	0	2	2	0	0	0	0	0	0	0	0	0	0	0	0	0	0	0	0	0	0	0	0	1882.4	1248.6	1843.4	1108.8	0	0	1847.7	1298.2	1816.2	1075.9	0	0	2	2	2	2	1130.8	488.45	0	0	1007.3	475.69	1089.1	515.07	0	0	974.18	464.58	2	2	0	0	2	2	110310000	0	545890	1930900	8633600	7065900	4523900	7999300	0	0	18114000	580360	0	1543600	1641600	5953800	3038500	9316500	1986900	0	0	36285000	257680	891360			831	625	894	34213;34214;34215;34216;34217;34218;34219;34220;34221;34222;34223;34224;34225;34226;34227;34228;34229;34230;34231;34232;34233;34234;34235;34236;34237;34238;34239;34240;34241;34242;34243;34244;34245;34246;34247;34248;34249;34250;34251;34252;34253;34254;34255;34256	27182;27183;27184;27185;27186;27187;27188;27189;27190;27191;27192;27193;27194;27195;27196;27197;27198;27199;27200;27201;27202;27203;27204;27205;27206;27207;27208;27209;27210;27211;27212	27209		31
832	DWNTVFER	QLSKEISKDWNTVFER	DWNTVFERSINTLFLT	K	D	W	E	R	S	0	1	1	1	0	0	1	0	0	0	0	0	0	1	0	0	1	1	0	1	0	8	0	1065.49	AT1G79010	AT1G79010	59	66	yes	yes	2	0.0021395	91.318	By matching	By matching	By matching	By MS/MS	By matching	By MS/MS	By matching	By matching	By matching	By matching	By matching	By matching	By matching	By matching	By matching	By MS/MS	By MS/MS	By matching	By matching	By matching	By matching	By matching	By MS/MS	2			2	2	2	2		1		1	2			2	2	4					1	2	2478.9	1070.1	1826.2	1480.2	1775.3	1524	2387.3	1124.5	1813.9	1511	1758.7	1460	5	4	6	7	6	4	0	0	0	0	0	0	0	0	0	0	0	0	0	0	0	0	0	0	0	0	0	0	0	0	0	0	0	0	0	0	0	0	0	0	0	0	0	0	0	0	0	0	0	0	0	0	0	0	0	0	0	0	0	0	0	0	0	0	0	0	0	0	0	0	0	0	0	0	0	0	0	0	0	0	0	0	0	0	0	0	0	0	0	0	0	0	0	0	0	0	0	0	0	0	0	0	0	0	0	0	0	0	0	0	0	0	0	0	7194600	1168800	0	0	869810	467960	325500	1254800	0	51994	0	93043	403310	0	0	649180	584300	905840	0	0	0	0	87539	332550			832	249	895	34257;34258;34259;34260;34261;34262;34263;34264;34265;34266;34267;34268;34269;34270;34271;34272;34273;34274;34275;34276;34277;34278;34279;34280;34281	27213;27214;27215;27216;27217;27218;27219;27220	27217		8
833	DWVSCVR	SEGGEGHRDWVSCVRF	RDWVSCVRFSPNTLQP	R	D	W	V	R	F	0	1	0	1	1	0	0	0	0	0	0	0	0	0	0	1	0	1	0	2	0	7	0	863.396	AT1G18080	AT1G18080	151	157	yes	yes	3	0.0035184	82.913	By matching	By matching	By MS/MS	By matching	By matching	By matching	By matching	By matching	By matching	By matching	By matching	By matching	By MS/MS	By MS/MS	By matching	By matching	By matching	By matching	By matching	By matching	By matching	By matching	By matching		2	2	1		1			3		3		2	2		1	1			2		4	4	28334	7336.2	5973.4	2447.5	26871	10963	27185	8200.1	6115.3	2966.4	25980	10758	5	4	3	1	5	5	0	0	0	0	0	0	0	0	0	0	0	0	0	0	0	0	0	0	0	0	0	0	0	0	0	0	0	0	0	0	0	0	0	0	0	0	15798	3744.6	31.153	0	12395	4953.9	15150	4274.2	168.32	146.65	11955	4864.9	2	2	1	0	2	2	0	0	0	0	0	0	0	0	0	0	0	0	0	0	0	0	0	0	1179.9	0	5938.5	2447.5	5747.5	2410.1	1125.6	0	5804.6	2658.7	5601.1	2362.8	1	0	1	1	1	1	11356	3591.6	3.7804	0	8729	3599.1	10909	3925.9	142.32	161.01	8423.8	3530.6	2	2	1	0	2	2	5849500	0	521940	976530	74503	0	23049	0	0	235970	0	377510	0	1157200	1043700	0	43494	95383	0	0	151610	0	497940	650660			833	76	896	34282;34283;34284;34285;34286;34287;34288;34289;34290;34291;34292;34293;34294;34295;34296;34297;34298;34299;34300;34301;34302;34303;34304;34305;34306;34307;34308;34309	27221;27222;27223;27224;27225	27221		5
834	DYITGFGCPQWK	ISDAFDVKDYITGFGC	GFGCPQWKKTHEAAEK	K	D	Y	W	K	K	0	0	0	1	1	1	0	2	0	1	0	1	0	1	1	0	1	1	1	0	0	12	0	1413.64	AT5G09420	AT5G09420	86	97	yes	yes	3	0.032593	24.254	By matching	By matching	By matching	By matching	By matching	By matching	By matching	By matching	By matching	By matching	By matching	By matching	By MS/MS	By matching	By matching	By matching	By matching	By matching	By matching	By matching	By matching	By matching	By matching				1			1		3	1		1	2			1	2				1	1	3	0	0	2223.3	1746.5	2319	1857.6	0	0	2187.1	1802.8	2302.4	1791.6	0	0	1	1	1	1	0	0	0	0	0	0	0	0	0	0	0	0	0	0	0	0	0	0	0	0	0	0	0	0	0	0	0	0	0	0	0	0	0	0	0	0	0	0	0	0	0	0	0	0	0	0	0	0	0	0	0	0	0	0	0	0	0	0	0	0	0	0	0	0	0	0	0	0	0	0	0	0	0	0	2223.3	1746.5	2319	1857.6	0	0	2187.1	1802.8	2302.4	1791.6	0	0	1	1	1	1	0	0	0	0	0	0	0	0	0	0	0	0	0	0	0	0	0	0	5503000	0	0	0	197970	0	0	492460	0	173300	1119600	0	159970	1103700	0	0	127830	451530	0	0	0	1059200	28379	589080			834	866	897	34310;34311;34312;34313;34314;34315;34316;34317;34318;34319;34320;34321;34322;34323;34324;34325;34326	27226	27226		1
835	DYLSCQK	NLAFIACKDYLSCQKL	KDYLSCQKLLVEAKRN	K	D	Y	Q	K	L	0	0	0	1	1	1	0	0	0	0	1	1	0	0	0	1	0	0	1	0	0	7	0	855.38	AT4G36400	AT4G36400	322	328	yes	yes	2;3	0.0065788	92.467	By matching	By matching	By matching	By MS/MS	By matching	By matching	By matching	By matching	By MS/MS	By MS/MS	By matching	By matching	By MS/MS	By matching	By matching	By matching	By matching	By matching	By matching	By MS/MS	By matching	By MS/MS	By MS/MS	1			1	1		2		4	2	3	1	3			1				2		2	5	14618	8891.6	52135	20624	50276	12034	14132	9285	51213	22333	48704	12064	4	5	14	13	14	12	0	0	0	0	0	0	0	0	0	0	0	0	0	0	0	0	0	0	0	0	0	0	0	0	0	0	0	0	0	0	0	0	0	0	0	0	0	0	0	0	0	0	0	0	0	0	0	0	0	0	0	0	0	0	0	0	0	0	0	0	0	0	0	0	0	0	0	0	0	0	0	0	0	0	17786	6020.5	16997	5630.2	0	0	17363	6689.7	16493	5569.8	0	0	3	3	3	3	0	0	0	0	0	0	0	0	0	0	0	0	0	0	0	0	0	0	27101000	1188800	0	0	917850	431940	0	3149300	0	1600000	10602000	1222300	451090	1569900	0	0	171380	0	0	0	686540	0	1486900	3623200			835	820	898	34327;34328;34329;34330;34331;34332;34333;34334;34335;34336;34337;34338;34339;34340;34341;34342;34343;34344;34345;34346;34347;34348;34349;34350;34351;34352;34353;34354	27227;27228;27229;27230;27231;27232;27233;27234;27235;27236;27237;27238;27239;27240;27241	27236		15
836	DYNSDQKFSISTYSASGVALTSTALK	KAKDLLTRDYNSDQKF	ALTSTALKKGGVHAAD	R	D	Y	L	K	K	3	0	1	2	0	1	0	1	0	1	2	2	0	1	0	6	3	0	2	1	0	26	1	2753.34	AT5G67500	AT5G67500	22	47	yes	yes	3	3.1776e-06	28.782	By matching	By matching	By matching	By matching	By MS/MS	By matching	By matching	By matching	By matching	By matching	By matching	By matching	By matching	By matching	By matching	By matching	By matching	By matching	By matching	By matching	By matching	By matching	By matching					3	2													1					0	0	75.429	0	131.58	84.738	0	0	73.466	0	127.94	82.089	0	0	1	0	1	1	0	0	0	0	0	0	0	0	0	0	0	0	0	0	0	0	0	0	0	0	0	0	0	0	0	0	0	0	0	0	0	0	0	0	0	0	0	0	0	0	0	0	0	0	0	0	0	0	0	0	0	0	0	0	0	0	0	0	0	0	0	0	0	0	0	0	0	0	0	0	0	0	0	0	0	0	0	0	0	0	0	0	0	0	0	0	0	0	0	0	0	0	0	0	0	0	0	0	0	0	0	0	0	0	0	0	0	0	6676100	0	0	0	0	5977200	465740	0	0	0	0	0	0	0	0	0	0	0	0	233080	0	0	0	0			836	1073	899	34355;34356;34357;34358;34359;34360	27242	27242		1
837	DYNSDQKFSISTYSASGVALTSTALKK	KAKDLLTRDYNSDQKF	LTSTALKKGGVHAADV	R	D	Y	K	K	G	3	0	1	2	0	1	0	1	0	1	2	3	0	1	0	6	3	0	2	1	0	27	2	2881.43	AT5G67500	AT5G67500	22	48	yes	yes	3;4	1.0496e-40	87.196	By matching	By matching	By matching	By matching	By MS/MS	By matching	By matching	By matching	By matching	By matching	By matching	By matching	By matching	By matching	By matching	By matching	By matching	By matching	By matching	By matching	By matching	By matching	By matching					8	3													3					74.678	33.53	1356.4	1079.7	808.96	1622.5	71.947	44.072	1333.1	1092	835.89	1547.8	1	1	9	7	7	9	0	0	0	0	0	0	0	0	0	0	0	0	0	0	0	0	0	0	0	0	0	0	0	0	0	0	0	0	0	0	0	0	0	0	0	0	0	0	0	0	0	0	0	0	0	0	0	0	0	0	0	0	0	0	0	0	0	0	0	0	0	0	0	0	0	0	0	0	0	0	0	0	0	0	0	0	0	0	0	0	0	0	0	0	0	0	0	0	0	0	0	0	0	0	0	0	0	0	0	0	0	0	0	0	0	0	0	0	15604000	0	0	0	0	13737000	823130	0	0	0	0	0	0	0	0	0	0	0	0	1044200	0	0	0	0			837	1073	900	34361;34362;34363;34364;34365;34366;34367;34368;34369;34370;34371;34372;34373;34374	27243;27244;27245;27246;27247;27248;27249;27250;27251;27252	27252		10
838	DYTPSSDTGPAAPEAK	EDDIQKFKDYTPSSDT	GPAAPEAKPAPSLPKE	K	D	Y	A	K	P	3	0	0	2	0	0	1	1	0	0	0	1	0	0	3	2	2	0	1	0	0	16	0	1605.72	AT3G13930	AT3G13930	198	213	yes	yes	2	1.3612e-10	70.197	By MS/MS	By matching	By matching	By MS/MS	By MS/MS	By matching	By MS/MS	By matching	By matching	By MS/MS	By matching	By matching	By matching	By matching	By MS/MS	By MS/MS	By MS/MS	By matching	By matching	By matching	By MS/MS	By matching	By matching	2		2	4	4	2	2		2	2	1	2	2	2	3	4	4			1	2	1	4	499.71	3185.9	301.79	47.143	304.03	286.49	519.88	3040.6	387.58	46.077	292.88	272.96	5	2	3	1	3	2	0	0	0	0	0	0	0	0	0	0	0	0	0	0	0	0	0	0	0	0	0	0	0	0	0	0	0	0	0	0	0	0	0	0	0	0	0	0	0	0	0	0	0	0	0	0	0	0	0	0	0	0	0	0	0	0	0	0	0	0	0	0	0	0	0	0	0	0	0	0	0	0	0	0	0	0	0	0	0	0	0	0	0	0	0	0	0	0	0	0	0	0	0	0	0	0	0	0	0	0	0	0	0	0	0	0	0	0	32707000	2153900	0	745320	2139900	1617000	571540	3000300	0	65488	7696000	36820	310670	465750	360120	1391700	2501800	1581100	0	0	57189	7317400	38803	656130			838	500	901	34375;34376;34377;34378;34379;34380;34381;34382;34383;34384;34385;34386;34387;34388;34389;34390;34391;34392;34393;34394;34395;34396;34397;34398;34399;34400;34401;34402;34403;34404;34405;34406;34407;34408;34409;34410;34411;34412;34413;34414;34415;34416;34417;34418;34419;34420	27253;27254;27255;27256;27257;27258;27259;27260;27261;27262;27263;27264;27265;27266;27267;27268;27269;27270;27271	27253		19
839	DYTPSSTADAAPTK	EEDIGKFKDYTPSSTA	TADAAPTKAEPTPAPP	K	D	Y	T	K	A	3	0	0	2	0	0	0	0	0	0	0	1	0	0	2	2	3	0	1	0	0	14	0	1423.65	AT1G54220	AT1G54220	198	211	yes	yes	2	0.00059562	46.318	By MS/MS	By matching	By matching	By MS/MS	By matching	By matching	By MS/MS	By matching	By matching	By MS/MS	By matching	By matching	By matching	By matching	By MS/MS	By MS/MS	By MS/MS	By matching	By matching	By matching	By MS/MS	By matching	By matching	2			4	3	3	2			2		1			3	3	2				2			6228.2	3866.4	4268.9	1656.6	2927.6	3048.7	6018.4	4008.6	4225.1	1712.4	2877.5	2928.1	11	11	7	8	4	5	215.85	237.85	414.66	88.832	0	0	210.91	240.77	409.77	93.868	0	0	1	1	1	1	0	0	0	0	0	0	0	0	0	0	0	0	0	0	0	0	0	0	0	0	0	0	0	0	0	0	0	0	0	0	0	0	0	0	0	0	0	0	0	0	0	0	0	0	0	0	0	0	0	0	0	0	0	0	0	0	0	0	0	0	0	0	0	0	0	0	0	0	0	0	0	0	0	0	0	0	0	0	0	0	0	0	0	0	0	0	0	0	0	0	0	0	10111000	758920	0	0	1003100	362010	187380	1282400	0	0	2656400	0	77713	0	0	215680	575030	249960	0	0	0	2742600	0	0			839	173	902	34421;34422;34423;34424;34425;34426;34427;34428;34429;34430;34431;34432;34433;34434;34435;34436;34437;34438;34439;34440;34441;34442;34443;34444;34445;34446;34447	27272;27273;27274;27275;27276;27277;27278;27279;27280;27281;27282;27283;27284	27283		13
840	DYVDISIAVGTSK	DGDDIIYRDYVDISIA	SIAVGTSKGLVVPVIR	R	D	Y	S	K	G	1	0	0	2	0	0	0	1	0	2	0	1	0	0	0	2	1	0	1	2	0	13	0	1366.7	AT5G55070;AT4G26910	AT5G55070	324	336	no	no	2	0.014802	33.787	By matching	By matching	By matching	By matching	By matching	By matching	By matching	By MS/MS	By matching	By matching	By matching	By matching	By matching	By matching	By matching	By matching	By matching	By matching	By matching	By matching	By matching	By matching	By matching	1				1			2								2		2	2					0	0	379.21	165.09	336.67	207.05	0	0	370.69	177.88	330.52	200.79	0	0	1	1	1	1	0	0	0	0	0	0	0	0	0	0	0	0	0	0	0	0	0	0	0	0	0	0	0	0	0	0	0	0	0	0	0	0	0	0	0	0	0	0	0	0	0	0	0	0	0	0	0	0	0	0	0	0	0	0	0	0	0	0	0	0	0	0	0	0	0	0	0	0	0	0	0	0	0	0	0	0	0	0	0	0	0	0	0	0	0	0	0	0	0	0	0	0	0	0	0	0	0	0	0	0	0	0	0	0	0	0	0	0	3387800	814610	0	0	0	216340	0	0	567260	0	0	0	0	0	0	0	651560	0	789100	348940	0	0	0	0			840	1019;764	903	34448;34449;34450;34451;34452;34453;34454;34455;34456;34457	27285	27285		1
841	DYVPCAEPGSR	EVPSGRRRDYVPCAEP	PCAEPGSRLPHMYVKI	R	D	Y	S	R	L	1	1	0	1	1	0	1	1	0	0	0	0	0	0	2	1	0	0	1	1	0	11	0	1192.52	AT1G24340	AT1G24340	550	560	yes	yes	3	0.010708	31.478	By matching	By matching	By matching	By MS/MS	By matching	By matching	By matching	By matching	By matching	By matching	By matching	By matching	By matching	By matching	By MS/MS	By matching	By matching	By matching	By matching	By matching	By matching	By matching	By matching				2											1									3605.9	3641.9	4295	2563.8	0.98952	0	3516.5	3688.7	4307.1	2540.4	35.751	0	3	3	3	3	1	0	0	0	0	0	0	0	0	0	0	0	0	0	0	0	0	0	0	0	0	0	0	0	0	0	0	0	0	0	0	0	0	0	0	0	0	0	0	0	0	0	0	0	0	0	0	0	0	0	0	0	0	0	0	0	0	0	0	0	0	0	0	0	0	0	0	0	0	0	0	0	0	0	0	0	0	0	0	0	0	0	0	0	0	0	0	0	0	0	0	0	0	0	0	0	0	0	0	0	0	0	0	0	0	0	0	0	0	0	0	0	0	0	0	0	0	0	0	0	0	0	0	0	0	0	0	0	0	0	0	0	0	0			841	104	904	34458;34459;34460	27286;27287;27288	27287		3
842	EAAASFGVNTILLEKYITRPR	DSFLGAQREAAASFGV	EKYITRPRHIEVQIFG	R	E	A	P	R	H	3	2	1	0	0	0	2	1	0	2	2	1	0	1	1	1	2	0	1	1	0	21	2	2348.29	AT1G03090	AT1G03090	223	243	yes	yes	4	1.3599e-08	60.134	By matching	By matching	By matching	By matching	By MS/MS	By matching	By matching	By matching	By matching	By matching	By matching	By matching	By matching	By matching	By matching	By matching	By matching	By matching	By matching	By matching	By matching	By matching	By matching					4	1													1					0	0	337.93	193.86	100.72	209.12	0	0	330.28	197.6	106.33	199.45	0	0	1	1	1	1	0	0	0	0	0	0	0	0	0	0	0	0	0	0	0	0	0	0	0	0	0	0	0	0	0	0	0	0	0	0	0	0	0	0	0	0	0	0	0	0	0	0	0	0	0	0	0	0	0	0	0	0	0	0	0	0	0	0	0	0	0	0	0	0	0	0	0	0	0	0	0	0	0	0	0	0	0	0	0	0	0	0	0	0	0	0	0	0	0	0	0	0	0	0	0	0	0	0	0	0	0	0	0	0	0	0	0	0	2243000	0	0	0	0	2058900	55176	0	0	0	0	0	0	0	0	0	0	0	0	128950	0	0	0	0			842	9	905	34461;34462;34463;34464;34465;34466	27289	27289		1
843	EAAMATYDKPIHI	PTMSEALKEAAMATYD	TYDKPIHI________	K	E	A	H	I	-	3	0	0	1	0	0	1	0	1	2	0	1	1	0	1	0	1	0	1	0	0	13	1	1458.72	AT1G48030	AT1G48030	495	507	yes	yes	2;3	0.0083835	54.343	By MS/MS	By matching	By matching	By MS/MS	By MS/MS	By MS/MS	By MS/MS	By matching	By matching	By MS/MS	By matching	By matching	By matching	By matching	By MS/MS	By MS/MS	By MS/MS	By matching	By matching	By matching	By MS/MS	By matching	By matching	4			9	9	7	3			3		1			10	12	8	2			3			10485	5070.5	3902.7	2210.5	8313	5447.3	10113	5335.4	3935.1	2232.8	8099.2	5274	18	16	13	12	10	10	634.66	311.78	497.98	79.8	0	0	612.01	330.95	492.49	87.085	0	0	1	1	1	1	0	0	0	0	0	0	0	0	0	0	0	0	0	0	0	0	0	0	0	0	0	0	0	0	0	0	0	0	0	0	0	0	0	0	0	0	0	0	0	0	0	0	0	0	0	0	0	0	0	0	0	0	0	0	0	0	0	0	0	0	0	0	0	0	0	0	0	0	0	0	0	0	0	0	0	0	0	0	0	0	0	0	0	0	0	0	0	0	0	0	0	0	72616000	5897200	0	0	5821700	5986600	2783100	6233100	0	0	13449000	0	178390	0	0	6474800	6006700	5710300	229950	0	0	13845000	0	0			843	141	906;907	34467;34468;34469;34470;34471;34472;34473;34474;34475;34476;34477;34478;34479;34480;34481;34482;34483;34484;34485;34486;34487;34488;34489;34490;34491;34492;34493;34494;34495;34496;34497;34498;34499;34500;34501;34502;34503;34504;34505;34506;34507;34508;34509;34510;34511;34512;34513;34514;34515;34516;34517;34518;34519;34520;34521;34522;34523;34524;34525;34526;34527;34528;34529;34530;34531;34532;34533;34534;34535;34536;34537	27290;27291;27292;27293;27294;27295;27296;27297;27298;27299;27300;27301;27302;27303;27304;27305;27306;27307;27308;27309;27310	27310	33	21
844	EAARPTFK	IPVRAFAKEAARPTFK	EAARPTFKGDEMLKGV	K	E	A	F	K	G	2	1	0	0	0	0	1	0	0	0	0	1	0	1	1	0	1	0	0	0	0	8	1	918.492	AT2G21870	AT2G21870	35	42	yes	yes	2	0.03692	86.205	By matching	By matching	By matching	By matching	By matching	By matching	By MS/MS	By matching	By matching	By matching	By matching	By matching	By matching	By matching	By matching	By matching	By matching	By matching	By matching	By matching	By matching	By matching	By matching	1			4	4	3	2			2					4	3	4				2			841.94	816.66	1185.5	514.45	0	0	820.36	830.6	1179.9	516.86	0	0	1	1	1	1	0	0	0	0	0	0	0	0	0	0	0	0	0	0	0	0	0	0	0	0	0	0	0	0	0	0	0	0	0	0	0	0	0	0	0	0	0	0	0	0	0	0	0	0	0	0	0	0	0	0	0	0	0	0	0	0	0	0	0	0	0	0	0	0	0	0	0	0	0	0	0	0	0	0	0	0	0	0	0	0	0	0	0	0	0	0	0	0	0	0	0	0	0	0	0	0	0	0	0	0	0	0	0	0	0	0	0	0	0	0	6553200	48575	0	0	410830	364100	170440	879370	0	0	1892800	0	0	0	0	384630	472870	326320	0	0	0	1603300	0	0			844	313	908	34538;34539;34540;34541;34542;34543;34544;34545;34546;34547;34548;34549;34550;34551;34552;34553;34554;34555;34556;34557;34558;34559;34560;34561;34562;34563;34564;34565;34566	27311	27311		1
845	EADKIDSCSLAIEYVYNHPMSS	FKLEIPDKEADKIDSC	VYNHPMSS________	K	E	A	S	S	-	2	0	1	2	1	0	2	0	1	2	1	1	1	0	1	4	0	0	2	1	0	22	1	2471.1	AT2G44620	AT2G44620	101	122	yes	yes	4	0.00049068	22.763	By matching	By matching	By matching	By matching	By matching	By MS/MS	By matching	By matching	By matching	By matching	By matching	By matching	By matching	By matching	By matching	By matching	By matching	By matching	By matching	By matching	By matching	By matching	By matching				2	4	3									2	2	2					1	1	1757.4	120.22	156.63	94.796	1783.7	1218	1679.1	167.93	161.28	135.98	1738.4	1178.4	2	1	1	1	2	2	0	0	0	0	0	0	0	0	0	0	0	0	0	0	0	0	0	0	0	0	0	0	0	0	0	0	0	0	0	0	0	0	0	0	0	0	0	0	0	0	0	0	0	0	0	0	0	0	0	0	0	0	0	0	0	0	0	0	0	0	0	0	0	0	0	0	0	0	0	0	0	0	0	0	0	0	0	0	0	0	0	0	0	0	0	0	0	0	0	0	0	0	0	0	0	0	0	0	0	0	0	0	0	0	0	0	0	0	9516700	0	0	0	940410	3079200	1375200	0	0	0	0	0	0	0	0	1219200	701490	1871000	0	0	0	0	57773	272390			845	423	909	34567;34568;34569;34570;34571;34572;34573;34574;34575;34576;34577;34578;34579;34580;34581;34582;34583	27312;27313	27312		2
846	EAEEMKPVSVD	VLFDELRKEAEEMKPV	EMKPVSVD________	K	E	A	V	D	-	1	0	0	1	0	0	3	0	0	0	0	1	1	0	1	1	0	0	0	2	0	11	1	1232.56	AT3G61440	AT3G61440	358	368	yes	yes	2	0.032088	63.624	By matching	By matching	By matching	By matching	By MS/MS	By matching	By matching	By matching	By matching	By matching	By matching	By matching	By matching	By matching	By matching	By matching	By matching	By matching	By matching	By matching	By matching	By matching	By matching	2				3	1	2				2				1	2								0	0	58.022	222.93	78.971	216.51	0	0	58.26	218.62	81.971	206.14	0	0	1	2	1	2	0	0	0	0	0	0	0	0	0	0	0	0	0	0	0	0	0	0	0	0	0	0	0	0	0	0	0	0	0	0	0	0	0	0	0	0	0	0	0	0	0	0	0	0	0	0	0	0	0	0	0	0	0	0	0	0	0	0	0	0	0	0	0	0	0	0	0	0	0	0	0	0	0	0	0	0	0	0	0	0	0	0	0	0	0	0	0	0	0	0	0	0	0	0	0	0	0	0	0	0	0	0	0	0	0	0	0	0	37583000	9340600	0	0	0	7073900	1853600	10016000	0	0	0	656670	0	0	0	1069600	7572700	0	0	0	0	0	0	0			846	650	910	34584;34585;34586;34587;34588;34589;34590;34591;34592;34593;34594;34595;34596	27314;27315	27314		2
847	EAELNMGENSCIDR	KCVDKRYKEAELNMGE	GENSCIDRCVSKYWQV	K	E	A	D	R	C	1	1	2	1	1	0	3	1	0	1	1	0	1	0	0	1	0	0	0	0	0	14	0	1579.66	AT2G29530	AT2G29530	47	60	yes	yes	2;3	1.7816e-10	104.7	By MS/MS	By MS/MS	By MS/MS	By MS/MS	By MS/MS	By MS/MS	By MS/MS	By matching	By MS/MS	By MS/MS	By MS/MS	By MS/MS	By MS/MS	By MS/MS	By MS/MS	By MS/MS	By MS/MS	By MS/MS	By matching	By MS/MS	By MS/MS	By MS/MS	By MS/MS	5	3	6	8	7	7	5	2	7	6	7	3	5	4	5	5	8	2	2	5	4	8	7	15370	204860	24077	340810	31256	284910	17424	195830	34225	328040	44801	270220	42	79	130	116	127	113	101.24	6742.9	260.44	4958.1	4.949	0	238.18	6444.4	540.22	4735.9	52.201	0	2	2	2	2	1	0	0	0	167.29	5773.3	386.49	5162.1	0	0	255.69	5579.4	644.43	4893.9	0	0	2	2	2	2	2095.9	17304	118.93	0	2228.4	23476	2362.9	16502	558.13	0	2828	22263	6	6	3	0	6	6	357.57	1840.5	417.8	2791	9.0364	0	379.77	1791	505.76	2672	67.222	0	1	1	1	1	1	0	0	0	1092.3	12973	876.08	11454	0	0	1267.3	12552	1451	10860	0	0	3	3	3	3	253.79	5661.7	67.194	0	282.03	5296.6	361.01	5379.7	241.62	0	427.67	5019.8	2	2	2	0	2	2	242750000	10057000	4214400	23053000	15703000	10376000	6256100	16152000	204250	13204000	25167000	10235000	821740	10522000	8556500	5937300	7818000	13925000	555790	169770	3683700	21000000	10667000	24467000			847	334	911;912	34597;34598;34599;34600;34601;34602;34603;34604;34605;34606;34607;34608;34609;34610;34611;34612;34613;34614;34615;34616;34617;34618;34619;34620;34621;34622;34623;34624;34625;34626;34627;34628;34629;34630;34631;34632;34633;34634;34635;34636;34637;34638;34639;34640;34641;34642;34643;34644;34645;34646;34647;34648;34649;34650;34651;34652;34653;34654;34655;34656;34657;34658;34659;34660;34661;34662;34663;34664;34665;34666;34667;34668;34669;34670;34671;34672;34673;34674;34675;34676;34677;34678;34679;34680;34681;34682;34683;34684;34685;34686;34687;34688;34689;34690;34691;34692;34693;34694;34695;34696;34697;34698;34699;34700;34701;34702;34703;34704;34705;34706;34707;34708;34709;34710;34711;34712;34713;34714;34715;34716;34717	27316;27317;27318;27319;27320;27321;27322;27323;27324;27325;27326;27327;27328;27329;27330;27331;27332;27333;27334;27335;27336;27337;27338;27339;27340;27341;27342;27343;27344;27345;27346;27347;27348;27349;27350;27351;27352;27353;27354;27355;27356;27357;27358;27359;27360;27361;27362;27363;27364;27365;27366;27367;27368;27369;27370;27371;27372;27373;27374;27375;27376;27377;27378;27379;27380;27381;27382;27383;27384;27385;27386;27387;27388;27389;27390;27391;27392;27393;27394;27395;27396;27397;27398;27399;27400;27401;27402;27403;27404;27405;27406;27407;27408;27409;27410;27411;27412;27413;27414;27415;27416;27417;27418;27419;27420;27421;27422;27423;27424;27425;27426;27427;27428;27429;27430;27431;27432;27433;27434;27435;27436;27437;27438;27439;27440;27441;27442;27443;27444;27445;27446;27447;27448;27449;27450;27451;27452;27453;27454;27455;27456;27457;27458;27459;27460;27461;27462;27463;27464;27465;27466;27467;27468;27469;27470;27471;27472;27473;27474;27475;27476;27477;27478;27479	27425	113	164
848	EAFPGDVFYLHSR	LLRRPPGREAFPGDVF	DVFYLHSRLLERAAKR	R	E	A	S	R	L	1	1	0	1	0	0	1	1	1	0	1	0	0	2	1	1	0	0	1	1	0	13	0	1536.74	AT2G07698;ATMG01190	AT2G07698	565	577	no	no	3	0.0011577	41.621	By MS/MS	By matching	By matching	By MS/MS	By MS/MS	By MS/MS	By MS/MS	By matching	By matching	By MS/MS	By matching	By matching	By matching	By matching	By MS/MS	By MS/MS	By MS/MS	By matching	By matching	By matching	By matching	By matching	By matching	2	1		4	4	4	2			1					4	4	4	1			2		1	3845	4856.8	3026.1	6045.1	3031.5	4151.4	3723.5	4807.7	3123	5915.5	3065.8	3962.6	15	17	14	19	15	13	562.93	232.83	519.83	259.8	0	0	541.93	254.67	514.05	259.29	0	0	2	2	2	2	0	0	0	0	0	0	0	0	0	0	0	0	0	0	0	0	0	0	0	0	0	0	0	0	0	0	0	0	0	0	0	0	0	0	0	0	0	0	0	0	0	0	0	0	0	0	0	0	0	0	0	0	0	0	0	0	0	0	0	0	0	0	0	0	0	0	0	0	0	0	0	0	0	0	0	0	0	0	0	0	0	0	0	0	0	0	0	0	0	0	0	0	24532000	2311000	54681	0	2486200	3309700	1133200	2280300	0	0	1642500	0	0	0	0	2247600	2245600	2313100	89238	0	0	4369300	0	50063			848	279;1088	913	34718;34719;34720;34721;34722;34723;34724;34725;34726;34727;34728;34729;34730;34731;34732;34733;34734;34735;34736;34737;34738;34739;34740;34741;34742;34743;34744;34745;34746;34747;34748;34749;34750;34751	27480;27481;27482;27483;27484;27485;27486;27487;27488;27489;27490;27491;27492;27493;27494;27495;27496;27497;27498;27499;27500;27501;27502;27503;27504;27505;27506	27498		27
849	EAIIATVLQMLMGGGGSFSAGGPGK	VPGWNNEKEAIIATVL	FSAGGPGKGMHSWLYL	K	E	A	G	K	G	3	0	0	0	0	1	1	7	0	2	2	1	2	1	1	2	1	0	0	1	0	25	0	2348.19	AT3G16480	AT3G16480	320	344	yes	yes	3	1.5313e-14	65.833	By MS/MS	By matching	By matching	By matching	By MS/MS	By matching	By MS/MS	By matching	By matching	By MS/MS	By matching	By matching	By matching	By matching	By MS/MS	By matching	By MS/MS	By MS/MS	By MS/MS	By matching	By MS/MS	By matching	By matching	2				3	2	1	1		2					3		4	1	2		2			4026.1	1796	2586.8	1166.9	3146.2	2370.6	3879.4	1887.9	2559	1202.4	3074.9	2295	12	8	10	10	11	13	729.4	480.72	697.42	163.73	0	0	705.94	498.42	691.92	171.54	0	0	2	2	2	2	0	0	0	0	0	0	0	0	0	0	0	0	0	0	0	0	0	0	0	0	0	0	0	0	0	0	0	0	0	0	0	0	0	0	0	0	0	0	0	0	0	0	0	0	0	0	0	0	0	0	0	0	0	0	0	0	0	0	0	0	0	0	0	0	0	0	0	0	0	0	0	0	0	0	0	0	0	0	0	0	0	0	0	0	0	0	0	0	0	0	0	0	15817000	1583800	0	0	0	4816400	264440	408920	173610	0	764990	0	0	0	0	492400	0	1261200	2298600	1766600	0	1986500	0	0			849	518	914	34752;34753;34754;34755;34756;34757;34758;34759;34760;34761;34762;34763;34764;34765;34766;34767;34768;34769;34770;34771;34772;34773;34774	27507;27508;27509;27510;27511;27512;27513;27514;27515;27516;27517;27518;27519;27520;27521;27522;27523;27524;27525	27511		19
850	EAILVNCSR	ERLAMMKKEAILVNCS	AILVNCSRGPVIDEAA	K	E	A	S	R	G	1	1	1	0	1	0	1	0	0	1	1	0	0	0	0	1	0	0	0	1	0	9	0	1003.51	AT1G68010	AT1G68010	265	273	yes	yes	2;3	8.8659e-05	133.13	By matching	By matching	By MS/MS	By MS/MS	By MS/MS	By MS/MS	By matching	By matching	By MS/MS	By MS/MS	By MS/MS	By MS/MS	By MS/MS	By MS/MS	By MS/MS	By MS/MS	By MS/MS	By matching	By matching	By MS/MS	By MS/MS	By MS/MS	By MS/MS	2	2	2	4	4	4	2		4	2	4	2	2	2	4	4	4			4	2	5	4	82227	19022	83802	27113	124400	23658	78843	22294	82062	31045	119790	24087	20	21	25	26	31	27	0	0	0	0	0	0	0	0	0	0	0	0	0	0	0	0	0	0	0	0	0	0	0	0	0	0	0	0	0	0	0	0	0	0	0	0	13464	1663.5	0	0	17034	2545.5	12880	2195.4	0	420.22	16307	2649	2	2	0	0	2	2	3938.2	1263	4028.5	1046.5	0	0	3783.6	1432.2	3951.5	1087	0	0	1	1	1	1	0	0	0	0	10463	1929	9505.9	2118.6	0	0	10187	2369.4	9163.2	2139.4	0	0	2	2	2	2	11731	1941.3	0	45.376	11182	2057.8	11233	2379.8	0	322.37	10718	2105.3	2	2	0	1	2	2	22781000	660870	185830	1776800	550260	860530	470680	1009600	0	1168000	2764100	1954600	373660	879830	1067500	925910	849770	969390	0	0	351260	3636300	959280	1366900			850	217	915	34775;34776;34777;34778;34779;34780;34781;34782;34783;34784;34785;34786;34787;34788;34789;34790;34791;34792;34793;34794;34795;34796;34797;34798;34799;34800;34801;34802;34803;34804;34805;34806;34807;34808;34809;34810;34811;34812;34813;34814;34815;34816;34817;34818;34819;34820;34821;34822;34823;34824;34825;34826;34827;34828;34829;34830;34831;34832;34833;34834;34835;34836;34837	27526;27527;27528;27529;27530;27531;27532;27533;27534;27535;27536;27537;27538;27539;27540;27541;27542;27543;27544;27545;27546;27547;27548;27549;27550;27551;27552;27553;27554;27555;27556;27557;27558;27559;27560;27561;27562	27528		37
851	EAIRPDTGLVSIMAVNNEIGVVQPMEEIGMICK	LVDLEMLREAIRPDTG	EEIGMICKEHNVPFHT	R	E	A	C	K	E	2	1	2	1	1	1	4	3	0	5	1	1	3	0	2	1	1	0	0	4	0	33	1	3555.78	AT5G65720	AT5G65720	187	219	yes	yes	3;4;5;6	8.9883e-30	72.687	By MS/MS	By MS/MS	By MS/MS	By MS/MS	By MS/MS	By MS/MS	By MS/MS	By matching	By matching	By MS/MS	By matching	By matching	By MS/MS	By MS/MS	By MS/MS	By MS/MS	By matching	By matching	By matching	By matching	By MS/MS	By matching	By matching	4	6	4	5	7	8	4			4			4	5	7	7	7	2	1		9			22645	3587.2	15563	5965.1	19580	6249.5	21678	4377.1	15244	6207.5	18938	6136.7	36	27	24	21	31	21	1923.6	206.39	1640.9	0	0	0	1839.5	302.2	1593.2	0	0	0	2	2	2	0	0	0	0	0	1264.4	390.9	1778.7	210.07	0	0	1236	454.63	1709.7	211.62	0	0	2	2	2	1	510.75	0	0	0	653.06	0	487.26	0	0	0	622.37	0	1	0	0	0	1	0	0	0	0	0	0	0	0	0	0	0	0	0	0	0	0	0	0	0	0	0	706.45	33.219	508.29	0	0	0	685.7	61.973	485.1	0	0	0	1	1	1	0	1368.5	89.782	0	0	1279.2	170.9	1307.4	117.12	0	0	1224.2	170.32	2	1	0	0	2	1	489720000	52874000	9878000	5016900	3796800	16421000	20007000	46393000	0	0	37688000	0	0	9969400	6268400	11527000	3625600	6436400	4840300	931000	0	254050000	0	0			851	1061	916;917;918	34838;34839;34840;34841;34842;34843;34844;34845;34846;34847;34848;34849;34850;34851;34852;34853;34854;34855;34856;34857;34858;34859;34860;34861;34862;34863;34864;34865;34866;34867;34868;34869;34870;34871;34872;34873;34874;34875;34876;34877;34878;34879;34880;34881;34882;34883;34884;34885;34886;34887;34888;34889;34890;34891;34892;34893;34894;34895;34896;34897;34898;34899;34900;34901;34902;34903;34904;34905;34906;34907;34908;34909;34910;34911;34912;34913;34914;34915;34916;34917;34918;34919;34920;34921	27563;27564;27565;27566;27567;27568;27569;27570;27571;27572;27573;27574;27575;27576;27577;27578;27579;27580;27581;27582;27583;27584;27585;27586;27587;27588;27589;27590;27591;27592;27593;27594;27595;27596;27597;27598;27599;27600;27601;27602;27603	27589	382;383	41
852	EAIWCGSTNSATEEGK	AFAPPRIREAIWCGST	NSATEEGKELKDPRVL	R	E	A	G	K	E	2	0	1	0	1	0	3	2	0	1	0	1	0	0	0	2	2	1	0	0	0	16	0	1681.73	AT4G08900	AT4G08900	91	106	yes	yes	3	1.6186e-06	54.281	By MS/MS	By MS/MS	By MS/MS	By MS/MS	By MS/MS	By MS/MS	By MS/MS	By matching	By MS/MS	By MS/MS	By MS/MS	By MS/MS	By MS/MS	By MS/MS	By MS/MS	By MS/MS	By MS/MS	By MS/MS	By matching	By MS/MS	By MS/MS	By MS/MS	By MS/MS	2	1	2	3	4	3	2		3	2	4	2	2	2	4	4	4	1		2	2	3	3	37942	55451	49243	57649	46534	59945	37360	54822	50373	57300	47191	57385	33	34	50	39	45	38	3554.4	4982.3	3421.5	3008.2	41.707	0	3495.5	4951.5	3511.3	2946.3	102.92	0	2	2	2	2	2	0	0	0	1018.9	1700	1369.5	1528.5	0	0	1017.9	1700.7	1386.7	1466.7	0	0	1	1	1	1	2677	3991.7	112.43	0	2832.1	4859.2	2637.7	3908.6	219.77	0	2844.7	4641.3	2	2	1	0	2	2	2388.9	1876.6	2458.6	2155.2	0	0	2318.5	1935.4	2470.1	2110.1	0	0	2	2	2	2	0	0	0	0	4414.4	11713	4577.3	11422	0	0	4474.5	11530	4950.8	10881	0	0	3	3	3	3	2950.9	5798.2	129.79	0	2587	5585.7	2936.9	5633.9	315.6	0	2633	5325.9	2	2	2	0	2	2	234460000	8960300	1854300	17177000	8156800	6344300	5257600	13816000	0	6130800	26815000	11440000	4273500	12585000	11226000	8890400	4789100	9262000	175990	0	3462600	54068000	6874300	12905000			852	695	919	34922;34923;34924;34925;34926;34927;34928;34929;34930;34931;34932;34933;34934;34935;34936;34937;34938;34939;34940;34941;34942;34943;34944;34945;34946;34947;34948;34949;34950;34951;34952;34953;34954;34955;34956;34957;34958;34959;34960;34961;34962;34963;34964;34965;34966;34967;34968;34969;34970;34971;34972;34973;34974;34975;34976	27604;27605;27606;27607;27608;27609;27610;27611;27612;27613;27614;27615;27616;27617;27618;27619;27620;27621;27622;27623;27624;27625;27626;27627;27628;27629;27630;27631;27632;27633;27634;27635;27636;27637;27638;27639;27640;27641;27642;27643;27644;27645;27646;27647;27648;27649;27650;27651;27652;27653;27654;27655;27656;27657;27658;27659	27639		56
853	EAIWCGSTNSTTEEGK	ALAPPHVREAIWCGST	NSTTEEGKELKDPRVL	R	E	A	G	K	E	1	0	1	0	1	0	3	2	0	1	0	1	0	0	0	2	3	1	0	0	0	16	0	1711.74	AT4G08870	AT4G08870	93	108	yes	yes	2;3	6.6268e-07	57.973	By MS/MS	By MS/MS	By MS/MS	By MS/MS	By MS/MS	By MS/MS	By MS/MS	By matching	By MS/MS	By MS/MS	By MS/MS	By MS/MS	By MS/MS	By MS/MS	By MS/MS	By MS/MS	By MS/MS	By matching	By matching	By MS/MS	By MS/MS	By MS/MS	By MS/MS	2	2	3	4	4	4	4		6	3	6	2	2	3	4	4	4			2	4	5	6	61863	14658	64706	17215	64050	15517	59324	17072	63353	18928	61710	15543	40	37	47	43	42	39	3376.1	438.95	2901.4	125.9	0	0	3230	604.47	2821.3	183.94	0	0	2	2	2	2	0	0	0	0	1340.6	309.31	1640	111.21	0	0	1307.9	373.35	1572.7	128.27	0	0	1	1	1	1	4310.3	197.4	0	0	4686.4	662.74	4116.2	385.41	0	0	4486	693.22	2	2	0	0	2	2	3203.4	595.36	3144.1	489.56	0	0	3068.5	750.74	3066.7	536.21	0	0	2	2	2	2	0	0	0	0	3930.5	771.2	3392.9	626.96	0	0	3826.7	927.49	3268.5	641.24	0	0	2	2	2	2	3746.9	645.62	0	0	3696.5	682.05	3588.1	784.41	0	0	3543.3	697.66	2	2	0	0	2	2	280650000	7149700	2260700	11561000	9923200	9866300	8073300	21608000	0	13831000	33242000	20275000	3433000	6501500	5929200	9116300	5319600	8278300	0	0	4648800	71353000	10787000	17496000			853	694	920	34977;34978;34979;34980;34981;34982;34983;34984;34985;34986;34987;34988;34989;34990;34991;34992;34993;34994;34995;34996;34997;34998;34999;35000;35001;35002;35003;35004;35005;35006;35007;35008;35009;35010;35011;35012;35013;35014;35015;35016;35017;35018;35019;35020;35021;35022;35023;35024;35025;35026;35027;35028;35029;35030;35031;35032;35033;35034;35035;35036;35037;35038;35039;35040;35041;35042;35043;35044;35045;35046;35047;35048;35049;35050	27660;27661;27662;27663;27664;27665;27666;27667;27668;27669;27670;27671;27672;27673;27674;27675;27676;27677;27678;27679;27680;27681;27682;27683;27684;27685;27686;27687;27688;27689;27690;27691;27692;27693;27694;27695;27696;27697;27698;27699;27700;27701;27702;27703;27704;27705;27706;27707;27708;27709;27710;27711;27712;27713;27714;27715;27716;27717;27718;27719;27720;27721;27722;27723	27687		64
854	EALGALPLYQR	VERESKEREALGALPL	GALPLYQRTLP_____	R	E	A	Q	R	T	2	1	0	0	0	1	1	1	0	0	3	0	0	0	1	0	0	0	1	0	0	11	0	1229.68	AT4G32470;AT5G25450	AT4G32470	109	119	yes	no	2	6.4963e-07	137.98	By MS/MS	By matching	By matching	By MS/MS	By MS/MS	By MS/MS	By MS/MS	By matching	By matching	By matching	By matching	By matching	By matching	By matching	By MS/MS	By MS/MS	By MS/MS	By matching	By matching	By matching	By matching	By matching	By matching	2			4	4	4	1			1					4	4	4				2		2	31841	20279	32321	16770	7180.3	7268.2	30801	21128	32153	16982	7400.3	6972.1	14	14	18	20	20	13	14774	7339.3	13680	3975.7	229.99	0	14249	7823.6	13521	4100.4	302.67	0	2	2	2	2	2	0	0	0	0	0	0	0	0	0	0	0	0	0	0	0	0	0	0	0	0	0	0	0	0	0	0	0	0	0	0	0	0	0	0	0	0	0	0	0	0	0	0	0	0	0	0	0	0	0	0	0	0	0	0	0	0	0	0	0	0	0	0	0	0	0	0	0	0	0	0	0	0	0	0	0	0	0	0	0	0	0	0	0	0	0	0	0	0	0	0	0	25249000	881730	0	0	3016800	2996400	1671300	932360	0	0	2383200	0	0	0	0	2094800	3504300	2399600	0	0	0	5281300	0	87228			854	795	921	35051;35052;35053;35054;35055;35056;35057;35058;35059;35060;35061;35062;35063;35064;35065;35066;35067;35068;35069;35070;35071;35072;35073;35074;35075;35076;35077;35078;35079;35080;35081;35082	27724;27725;27726;27727;27728;27729;27730;27731;27732;27733;27734;27735;27736;27737;27738;27739;27740;27741;27742;27743;27744	27741		21
855	EALWACYAMAPGHEAMITDVCVPLSHLAELISR	KELWKIRKEALWACYA	HLAELISRSKKELDAS	K	E	A	S	R	S	6	1	0	1	2	0	3	1	2	2	4	0	2	0	2	2	1	1	1	2	0	33	0	3596.73	AT5G06580	AT5G06580	426	458	yes	yes	5;6	5.6805e-23	65.782	By MS/MS	By matching	By matching	By matching	By MS/MS	By MS/MS	By MS/MS	By MS/MS	By matching	By MS/MS	By matching	By matching	By matching	By matching	By MS/MS	By matching	By matching	By MS/MS	By MS/MS	By matching	By MS/MS	By matching	By matching	4				2	5	3	3		4					3			4	4		5			55406	8909.8	59461	14343	52694	14119	53044	11503	58043	16192	50888	14105	42	41	40	41	39	37	12479	2206.5	11369	1054	0	0	11951	2800.3	11079	1255.7	0	0	7	7	7	7	0	0	0	0	0	0	0	0	0	0	0	0	0	0	0	0	0	0	0	0	0	0	0	0	0	0	0	0	0	0	0	0	0	0	0	0	0	0	0	0	0	0	0	0	0	0	0	0	0	0	0	0	0	0	0	0	0	0	0	0	0	0	0	0	0	0	0	0	0	0	0	0	0	0	0	0	0	0	0	0	0	0	0	0	0	0	0	0	0	0	0	0	432060000	38016000	0	0	0	3461400	11510000	45061000	18796000	0	32884000	0	0	0	0	1919600	0	0	64040000	30500000	0	185870000	0	0			855	854	922;923	35083;35084;35085;35086;35087;35088;35089;35090;35091;35092;35093;35094;35095;35096;35097;35098;35099;35100;35101;35102;35103;35104;35105;35106;35107;35108;35109;35110;35111;35112;35113;35114;35115;35116;35117;35118;35119	27745;27746;27747;27748;27749;27750;27751;27752;27753;27754;27755;27756;27757;27758;27759;27760;27761;27762;27763;27764;27765;27766;27767;27768;27769;27770;27771;27772;27773;27774;27775;27776;27777;27778;27779;27780;27781;27782;27783;27784;27785;27786;27787;27788;27789;27790;27791;27792;27793;27794;27795;27796	27768	302;303	52
856	EAMDKGELVSDDLVVGIMDEAMNRPK	TPLGVKAKEAMDKGEL	DEAMNRPKCQKGFILD	K	E	A	P	K	C	2	1	1	4	0	0	3	2	0	1	2	2	3	0	1	1	0	0	0	3	0	26	2	2861.36	AT5G50370	AT5G50370	85	110	yes	yes	4	1.2941e-06	33.649	By matching	By matching	By matching	By matching	By MS/MS	By matching	By matching	By matching	By matching	By matching	By matching	By matching	By matching	By matching	By matching	By matching	By matching	By matching	By matching	By matching	By matching	By matching	By matching					1											1								119.81	68.336	481.96	516.26	261.21	677.78	115.73	80.242	477.48	518.15	280.11	645.52	1	1	1	1	1	1	0	0	0	0	0	0	0	0	0	0	0	0	0	0	0	0	0	0	0	0	0	0	0	0	0	0	0	0	0	0	0	0	0	0	0	0	0	0	0	0	0	0	0	0	0	0	0	0	0	0	0	0	0	0	0	0	0	0	0	0	0	0	0	0	0	0	0	0	0	0	0	0	0	0	0	0	0	0	0	0	0	0	0	0	0	0	0	0	0	0	0	0	0	0	0	0	0	0	0	0	0	0	0	0	0	0	0	0	484740	0	0	0	0	262480	0	0	0	0	0	0	0	0	0	0	222250	0	0	0	0	0	0	0			856	1002	924	35120;35121	27797	27797		1
857	EAMECYEEAVGENSK	YFMKEMEKEAMECYEE	EAVGENSKVRMSAMAY	K	E	A	S	K	V	2	0	1	0	1	0	5	1	0	0	0	1	1	0	0	1	0	0	1	1	0	15	0	1687.67	AT3G49240	AT3G49240	291	305	yes	yes	3	7.138e-05	47.575	By matching	By matching	By MS/MS	By matching	By matching	By matching	By matching	By matching	By matching	By matching	By matching	By matching	By MS/MS	By matching	By matching	By matching	By MS/MS	By matching	By matching	By matching	By MS/MS	By matching	By matching			1		1								1				2				1			5557.8	654.77	1505.7	469.64	5847.8	3026.3	5315.9	876.38	1469	524.76	5673.7	2947.8	4	4	1	1	5	5	0	0	0	0	0	0	0	0	0	0	0	0	0	0	0	0	0	0	0	0	0	0	0	0	0	0	0	0	0	0	0	0	0	0	0	0	1062.5	136.15	0	0	1493	383.61	1016.5	177.94	0	0	1434.3	384.18	1	1	0	0	1	1	0	0	0	0	0	0	0	0	0	0	0	0	0	0	0	0	0	0	0	0	1505.7	469.64	1356.1	388.76	0	0	1469	524.76	1313.9	387.14	0	0	1	1	1	1	0	0	0	0	0	0	0	0	0	0	0	0	0	0	0	0	0	0	4762800	0	0	297040	0	560460	0	0	0	0	0	0	0	628600	0	0	0	1052500	0	0	0	2224200	0	0			857	599	925	35122;35123;35124;35125;35126;35127	27798;27799;27800;27801;27802	27798		5
858	EAMSTTPFQTVVENFYMTNSITR	PSLKPECKEAMSTTPF	YMTNSITRASKIMAQC	K	E	A	T	R	A	1	1	2	0	0	1	2	0	0	1	0	0	2	2	1	2	5	0	1	2	0	23	0	2666.24	AT5G37510	AT5G37510	708	730	yes	yes	2;3	1.1195e-05	47.058	By matching	By matching	By matching	By matching	By MS/MS	By matching	By matching	By matching	By matching	By matching	By matching	By matching	By matching	By matching	By matching	By matching	By matching	By matching	By matching	By matching	By matching	By matching	By matching				2	8	5									1	4	1				1			51.597	0	543.71	165.97	315.07	370.56	49.224	0	529.68	178.83	314.86	355.34	1	0	3	2	3	3	0	0	0	0	0	0	0	0	0	0	0	0	0	0	0	0	0	0	0	0	0	0	0	0	0	0	0	0	0	0	0	0	0	0	0	0	0	0	0	0	0	0	0	0	0	0	0	0	0	0	0	0	0	0	0	0	0	0	0	0	0	0	0	0	0	0	0	0	0	0	0	0	0	0	0	0	0	0	0	0	0	0	0	0	0	0	0	0	0	0	0	0	0	0	0	0	0	0	0	0	0	0	0	0	0	0	0	0	36364000	0	0	0	768240	26405000	3854400	0	0	0	0	0	0	0	0	630320	1196500	343160	0	0	0	3166600	0	0			858	958	926	35128;35129;35130;35131;35132;35133;35134;35135;35136;35137;35138;35139;35140;35141;35142;35143;35144;35145;35146;35147;35148;35149	27803;27804;27805;27806;27807;27808;27809	27803		7
859	EASEEGLDEATIIEICK	EELYQLIREASEEGLD	ATIIEICKSFDLNKND	R	E	A	C	K	S	2	0	0	1	1	0	5	1	0	3	1	1	0	0	0	1	1	0	0	0	0	17	0	1848.87	AT1G53760	AT1G53760	240	256	yes	yes	3	5.5162e-05	47.548	By matching	By MS/MS	By MS/MS	By matching	By matching	By matching	By matching	By matching	By MS/MS	By matching	By MS/MS	By matching	By MS/MS	By MS/MS	By matching	By MS/MS	By matching	By matching	By matching	By matching	By matching	By MS/MS	By MS/MS		2	2	3	4	3		1	3		3		2	2	1	4	2	2				3	4	7209.4	4357	18225	8590.4	22885	6033	6967.8	4488.8	17875	9129.7	22170	5993.1	6	7	13	11	15	11	0	0	0	0	0	0	0	0	0	0	0	0	0	0	0	0	0	0	0	0	5111.7	1828.8	3705.1	569.94	0	0	4987	1970.8	3586.4	591.6	0	0	2	2	2	2	2096.1	305.92	0	0	1943.5	978.11	2006.1	386.35	0	58.205	1881.3	953.48	1	1	0	0	1	1	0	0	0	0	0	0	0	0	0	0	0	0	0	0	0	0	0	0	0	0	5175.8	1998	4968.7	1771.5	0	0	5056.8	2183.5	4830.2	1747.2	0	0	2	2	2	2	4810.5	2259.7	0	0	6441.1	1920.7	4636.7	2363.3	0	55.435	6195.7	1909.1	3	3	0	0	3	3	12015000	0	1185700	883380	961850	1895300	599720	0	148740	227040	0	581410	0	1330100	950950	162240	995750	537450	350330	0	0	0	379830	825530			859	170	927	35150;35151;35152;35153;35154;35155;35156;35157;35158;35159;35160;35161;35162;35163;35164;35165;35166;35167;35168;35169;35170;35171;35172;35173;35174;35175;35176;35177;35178;35179;35180;35181;35182;35183;35184;35185;35186;35187;35188;35189;35190	27810;27811;27812;27813;27814;27815;27816;27817;27818;27819;27820;27821;27822;27823;27824;27825;27826	27812		17
860	EASSSSSSQPESSSNDVVHLSDNCIR	FSSASAIKEASSSSSS	HLSDNCIRRMKELQSS	K	E	A	I	R	R	1	1	2	2	1	1	2	0	1	1	1	0	0	0	1	10	0	0	0	2	0	26	0	2721.18	AT5G03905	AT5G03905	34	59	yes	yes	4	3.1912e-17	65.207	By MS/MS	By matching	By MS/MS	By MS/MS	By MS/MS	By MS/MS	By matching	By matching	By MS/MS	By matching	By matching	By matching	By matching	By MS/MS	By matching	By MS/MS	By MS/MS	By matching	By matching	By matching	By MS/MS	By MS/MS	By MS/MS	1		2	4	3	3	1		4		2		1	1	2	3	2			1	1	3	3	11806	4475.2	11080	3558.5	13172	4534.8	11347	4822.7	10870	3818.5	12752	4454.9	16	15	14	13	16	12	1145.3	551.61	1853.8	199.72	0	0	1104.2	597.8	1812.9	231.32	0	0	1	1	1	1	0	0	0	0	0	0	0	0	0	0	0	0	0	0	0	0	0	0	0	0	3283.8	565.87	0	0	3521.7	1193.4	3144.7	687.5	0	0	3392	1179.4	3	3	0	0	3	3	0	0	0	0	0	0	0	0	0	0	0	0	0	0	0	0	0	0	0	0	0	0	0	0	0	0	0	0	0	0	0	0	0	0	0	0	911.47	92.385	0	0	792.8	173.4	871.48	129.51	0	0	760.74	175.31	1	1	0	0	1	1	13568000	521880	0	1339800	1181100	1025400	537520	703150	0	1116700	0	279200	0	311420	404550	744120	1078300	573510	0	0	93662	2257500	593510	806310			860	841	928	35191;35192;35193;35194;35195;35196;35197;35198;35199;35200;35201;35202;35203;35204;35205;35206;35207;35208;35209;35210;35211;35212;35213;35214;35215;35216;35217;35218;35219;35220;35221;35222;35223;35224;35225;35226;35227	27827;27828;27829;27830;27831;27832;27833;27834;27835;27836;27837;27838;27839;27840;27841;27842;27843;27844;27845;27846;27847;27848;27849;27850	27828		24
861	EAVHLLGVFPFSSVATAK				E	A	A	K		3	0	0	0	0	0	1	1	1	0	2	1	0	2	1	2	1	0	0	3	0	18	0	1872.01		REV__AT1G08300			yes	yes	3	0.024508	17.895	By matching	By matching	By matching	By MS/MS	By matching	By matching	By matching	By matching	By matching	By matching	By matching	By matching	By matching	By matching	By matching	By matching	By matching	By matching	By matching	By matching	By MS/MS	By matching	By matching			2	5	1	2	1	2		2					3	2	1	2	2		4			2776.8	699.32	525.61	219.31	1951.1	803.76	2663.8	798.44	515.14	286.21	1884.3	788.48	3	3	1	3	2	2	0	0	0	0	0	0	0	0	0	0	0	0	0	0	0	0	0	0	0	0	0	0	0	0	0	0	0	0	0	0	0	0	0	0	0	0	0	0	0	0	0	0	0	0	0	0	0	0	0	0	0	0	0	0	0	0	0	0	0	0	0	0	0	0	0	0	0	0	0	0	0	0	0	0	0	0	0	0	0	0	0	0	0	0	0	0	0	0	0	0	0	0	0	0	0	0	0	0	0	0	0	0	0	0	0	0	0	0	127670000	0	0	7133400	10861000	809630	926100	12852000	380850	0	37299000	0	0	0	0	3595200	1660100	1016600	1057000	262020	0	49820000	0	0	+		861	1145	929	35228;35229;35230;35231;35232;35233;35234;35235;35236;35237;35238;35239;35240;35241;35242;35243;35244;35245;35246;35247;35248;35249;35250;35251;35252;35253;35254;35255;35256	27851;27852;27853	27851		3
862	EAVNVSLANLLTYPFVR	DQCGRCEREAVNVSLA	LLTYPFVREGVVKGTL	R	E	A	V	R	E	2	1	2	0	0	0	1	0	0	0	3	0	0	1	1	1	1	0	1	3	0	17	0	1905.04	AT5G14740;AT3G01500	AT3G01500	278	294	no	no	2	9.9556e-13	80.738	By matching	By matching	By matching	By matching	By MS/MS	By matching	By matching	By matching	By matching	By matching	By matching	By matching	By matching	By matching	By matching	By MS/MS	By matching	By matching	By matching	By matching	By matching	By matching	By matching				1	2										1	3								75.786	0	720.59	344.35	514.45	361.82	72.3	0	704.37	363.26	508.35	348.49	1	0	2	2	2	1	0	0	0	0	0	0	0	0	0	0	0	0	0	0	0	0	0	0	0	0	0	0	0	0	0	0	0	0	0	0	0	0	0	0	0	0	0	0	0	0	0	0	0	0	0	0	0	0	0	0	0	0	0	0	0	0	0	0	0	0	0	0	0	0	0	0	0	0	0	0	0	0	0	0	0	0	0	0	0	0	0	0	0	0	0	0	0	0	0	0	0	0	0	0	0	0	0	0	0	0	0	0	0	0	0	0	0	0	2787200	0	0	0	390080	1246200	0	0	0	0	0	0	0	0	0	266550	884320	0	0	0	0	0	0	0			862	893;440	930	35257;35258;35259;35260;35261;35262;35263	27854;27855;27856	27854		3
863	EAVTATVLQMLMGGGGSFSAGGPGK	VPGWNNEKEAVTATVL	FSAGGPGKGMHSWLYR	K	E	A	G	K	G	3	0	0	0	0	1	1	7	0	0	2	1	2	1	1	2	2	0	0	2	0	25	0	2322.13	AT1G51980	AT1G51980	324	348	yes	yes	3	1.4077e-39	110.26	By MS/MS	By matching	By matching	By MS/MS	By MS/MS	By MS/MS	By MS/MS	By MS/MS	By matching	By MS/MS	By matching	By matching	By matching	By matching	By MS/MS	By MS/MS	By MS/MS	By MS/MS	By matching	By matching	By MS/MS	By matching	By matching	2	1	1	4	4	4	2	2		2		1	1		4	4	4	1			2			5903.4	2876.5	4779.1	3345.5	4294.4	3127.9	5689.8	3012.5	4740.1	3374	4224.5	3021	24	20	19	23	20	21	585.89	271.35	610.6	45.028	0	0	564.64	291.32	599.58	52.59	0	0	2	2	2	1	0	0	0	0	0	0	0	0	0	0	0	0	0	0	0	0	0	0	0	0	0	0	0	0	0	0	0	0	0	0	0	0	0	0	0	0	0	0	0	0	0	0	0	0	0	0	0	0	0	0	0	0	0	0	0	0	0	0	0	0	0	0	0	0	0	0	0	0	0	0	0	0	0	0	0	0	0	0	0	0	0	0	0	0	0	0	0	0	0	0	0	0	120960000	14479000	209740	185080	6376600	12686000	5575100	8959700	2019800	0	19126000	0	125310	408070	0	7685100	6188100	8380600	1923800	0	0	26634000	0	0			863	161	931	35264;35265;35266;35267;35268;35269;35270;35271;35272;35273;35274;35275;35276;35277;35278;35279;35280;35281;35282;35283;35284;35285;35286;35287;35288;35289;35290;35291;35292;35293;35294;35295;35296;35297;35298;35299;35300;35301;35302	27857;27858;27859;27860;27861;27862;27863;27864;27865;27866;27867;27868;27869;27870;27871;27872;27873;27874;27875;27876;27877;27878;27879;27880;27881;27882;27883;27884;27885;27886;27887;27888;27889	27874		33
864	EAVTFGVTGAALGAVSTAAFAWK	GPTLKTAREAVTFGVT	STAAFAWKYSRSPHGA	R	E	A	W	K	Y	7	0	0	0	0	0	1	3	0	0	1	1	0	2	0	1	3	1	0	3	0	23	0	2224.15	AT1G08480	AT1G08480	66	88	yes	yes	3	4.7905e-21	76.015	By MS/MS	By matching	By matching	By MS/MS	By MS/MS	By MS/MS	By MS/MS	By MS/MS	By matching	By MS/MS	By matching	By matching	By matching	By matching	By MS/MS	By MS/MS	By MS/MS	By MS/MS	By MS/MS	By matching	By MS/MS	By matching	By matching	2			4	4	4	2	2		1					4	3	4	2	2		2			9000.5	3628.5	15671	6290.6	14422	5878.5	8655.2	3899	15389	6713.7	14033	5767.4	24	20	25	23	22	20	624.92	152.19	677.59	110.65	0	0	599.37	181.47	661.72	120.47	0	0	1	1	1	1	0	0	0	0	0	0	0	0	0	0	0	0	0	0	0	0	0	0	0	0	0	0	0	0	0	0	0	0	0	0	0	0	0	0	0	0	0	0	0	0	0	0	0	0	0	0	0	0	0	0	0	0	0	0	0	0	0	0	0	0	0	0	0	0	0	0	0	0	0	0	0	0	0	0	0	0	0	0	0	0	0	0	0	0	0	0	0	0	0	0	0	0	112820000	11170000	0	0	6246400	10248000	3297600	5378000	13816000	0	5559800	0	0	0	0	6880000	2128300	7371900	16494000	9703700	0	14522000	0	0			864	34	932	35303;35304;35305;35306;35307;35308;35309;35310;35311;35312;35313;35314;35315;35316;35317;35318;35319;35320;35321;35322;35323;35324;35325;35326;35327;35328;35329;35330;35331;35332;35333;35334;35335;35336;35337;35338	27890;27891;27892;27893;27894;27895;27896;27897;27898;27899;27900;27901;27902;27903;27904;27905;27906;27907;27908;27909;27910;27911;27912;27913;27914;27915;27916;27917;27918;27919	27919		30
865	EAVYFLR	DHRLIDGREAVYFLRR	REAVYFLRRIKDVVED	R	E	A	L	R	R	1	1	0	0	0	0	1	0	0	0	1	0	0	1	0	0	0	0	1	1	0	7	0	896.476	AT5G55070;AT4G26910	AT5G55070	442	448	no	no	2	0.010349	86.086	By MS/MS	By matching	By matching	By MS/MS	By matching	By MS/MS	By MS/MS	By matching	By matching	By matching	By matching	By matching	By matching	By matching	By MS/MS	By MS/MS	By MS/MS	By matching	By matching	By matching	By matching	By matching	By matching	2			4	4	4	2			2					4	4	4	2			1			9718	13500	7376.1	7408	4773	3601.9	9554.5	13237	7644.1	7329	4711	3474.8	25	16	19	26	20	21	2193.5	1171.6	2260.7	588	0	0	2117.2	1241.7	2231.9	610.68	0	0	2	2	2	2	0	0	0	0	0	0	0	0	0	0	0	0	0	0	0	0	0	0	0	0	0	0	0	0	0	0	0	0	0	0	0	0	0	0	0	0	0	0	0	0	0	0	0	0	0	0	0	0	0	0	0	0	0	0	0	0	0	0	0	0	0	0	0	0	0	0	0	0	0	0	0	0	0	0	0	0	0	0	0	0	0	0	0	0	0	0	0	0	0	0	0	0	20443000	1658100	0	0	2167900	1855300	941220	1651500	0	0	4518500	0	0	0	0	2058000	1548700	2002600	102770	0	0	1938200	0	0			865	1019;764	933	35339;35340;35341;35342;35343;35344;35345;35346;35347;35348;35349;35350;35351;35352;35353;35354;35355;35356;35357;35358;35359;35360;35361;35362;35363;35364;35365;35366;35367;35368;35369;35370;35371	27920;27921;27922;27923;27924;27925;27926;27927;27928;27929;27930;27931;27932;27933;27934;27935;27936;27937;27938;27939;27940;27941;27942;27943;27944;27945;27946;27947;27948;27949;27950;27951;27952;27953	27921		34
866	EAYAPYERPALTK	GRLCIVTKEAYAPYER	YERPALTKAYLFPPEK	K	E	A	T	K	A	3	1	0	0	0	0	2	0	0	0	1	1	0	0	2	0	1	0	2	0	0	13	1	1507.77	AT1G63940	AT1G63940	88	100	yes	yes	2	0.064937	38.3	By matching	By matching	By matching	By matching	By matching	By matching	By matching	By matching	By matching	By matching	By matching	By matching	By matching	By matching	By matching	By MS/MS	By matching	By matching	By matching	By matching	By matching	By matching	By matching	1			1	3											1								0	0	0	144.13	207.58	0	0	0	0	143.52	200.85	0	0	0	0	1	1	0	0	0	0	0	0	0	0	0	0	0	0	0	0	0	0	0	0	0	0	0	0	0	0	0	0	0	0	0	0	0	0	0	0	0	0	0	0	0	0	0	0	0	0	0	0	0	0	0	0	0	0	0	0	0	0	0	0	0	0	0	0	0	0	0	0	0	0	0	0	0	0	0	0	0	0	0	0	0	0	0	0	0	0	0	0	0	0	0	0	0	0	0	0	0	0	0	0	0	0	0	0	0	0	0	0	0	0	0	1332400	112100	0	0	216090	875070	0	0	0	0	0	0	0	0	0	0	129130	0	0	0	0	0	0	0			866	200	934	35372;35373;35374;35375;35376;35377	27954	27954		1
867	EAYDSIEIPK	AGIVDKYKEAYDSIEI	YDSIEIPKYVDKVTPE	K	E	A	P	K	Y	1	0	0	1	0	0	2	0	0	2	0	1	0	0	1	1	0	0	1	0	0	10	0	1163.57	AT3G52300	AT3G52300	81	90	yes	yes	2	0.06087	36.684	By matching	By matching	By matching	By matching	By matching	By matching	By matching	By matching	By matching	By matching	By matching	By matching	By matching	By matching	By matching	By MS/MS	By matching	By matching	By matching	By matching	By matching	By matching	By matching	1			2	3	3	1	1	1		1				2	4	2	2		2			1	0	0	0	505.8	458.43	141.93	0	0	0	497.38	451.76	140.83	0	0	0	1	1	1	0	0	0	0	0	0	0	0	0	0	0	0	0	0	0	0	0	0	0	0	0	0	0	0	0	0	0	0	0	0	0	0	0	0	0	0	0	0	0	0	0	0	0	0	0	0	0	0	0	0	0	0	0	0	0	0	0	0	0	0	0	0	0	0	0	0	0	0	0	0	0	0	0	0	0	0	0	0	0	0	0	0	0	0	0	0	0	0	0	0	0	0	0	0	0	0	0	0	0	0	0	0	0	0	0	0	0	0	15359000	3264600	0	0	1093400	1594200	1253400	1697700	127120	97298	0	65433	0	0	0	832980	3699400	941150	250250	0	160880	0	0	281570			867	608	935	35378;35379;35380;35381;35382;35383;35384;35385;35386;35387;35388;35389;35390;35391;35392;35393;35394;35395;35396;35397;35398;35399;35400;35401;35402;35403	27955	27955		1
868	ECALLTDGR	IMGAGLGKECALLTDG	CALLTDGRFSGGSHGF	K	E	C	G	R	F	1	1	0	1	1	0	1	1	0	0	2	0	0	0	0	0	1	0	0	0	0	9	0	976.465	AT3G23940	AT3G23940	513	521	yes	yes	3	0.0013799	73.196	By matching	By MS/MS	By MS/MS	By matching	By matching	By matching	By matching	By matching	By matching	By matching	By matching	By matching	By MS/MS	By MS/MS	By matching	By matching	By matching	By matching	By matching	By matching	By matching	By MS/MS	By MS/MS	2	2	2	1		1	1		2	1	3		2	2	1	3	1					3	3	6211.7	4624.4	7984.4	4482.1	12130	5687.5	6023.1	4680.1	7929.4	4649.4	11824	5538.5	3	3	5	4	5	4	0	0	0	0	0	0	0	0	0	0	0	0	0	0	0	0	0	0	0	0	1091.2	683.06	1211.3	577.74	0	0	1071	717.13	1186.1	564.08	0	0	1	1	1	1	3253.8	1321.4	0	0	3544.9	2116.1	3131.9	1402.4	0	0	3441.8	2053.5	1	1	0	0	1	1	0	0	0	0	0	0	0	0	0	0	0	0	0	0	0	0	0	0	0	0	3840.7	1834.8	3556.7	1663.7	0	0	3757.6	1956.3	3477.9	1625.3	0	0	1	1	1	1	2797.5	1558.8	51.488	0	2575.6	1330	2701.6	1607	108.42	0	2494.5	1295.6	1	1	1	0	1	1	5776400	355990	178430	951000	163550	0	136030	162090	0	207290	425760	565980	0	654120	521500	110930	257810	57497	0	0	0	0	318020	710410			868	547	936	35404;35405;35406;35407;35408;35409;35410;35411;35412;35413;35414;35415;35416;35417;35418;35419;35420;35421;35422;35423;35424;35425;35426;35427;35428;35429;35430;35431;35432;35433	27956;27957;27958;27959;27960;27961	27959		6
869	ECCHGDLLECADDR	TDLTKVHKECCHGDLL	LLECADDRADLAKYIC	K	E	C	D	R	A	1	1	0	3	3	0	2	1	1	0	2	0	0	0	0	0	0	0	0	0	0	14	0	1577.59	CON__P02769	CON__P02769	267	280	yes	yes	4;5;6	4.4732e-09	81.185	By matching	By matching	By matching	By matching	By MS/MS	By MS/MS	By MS/MS	By matching	By matching	By matching	By matching	By matching	By matching	By matching	By MS/MS	By matching	By matching	By matching	By matching	By matching	By MS/MS	By matching	By matching	3				3	1	3			2	1		1		2						3			8072.4	37690	2320.7	7968.7	11484	25142	8492.6	36199	3574.9	8002.8	11865	23969	7	7	6	3	7	6	0	0	0	0	0	0	0	0	0	0	0	0	0	0	0	0	0	0	0	0	0	0	0	0	0	0	0	0	0	0	0	0	0	0	0	0	0	0	0	0	0	0	0	0	0	0	0	0	0	0	0	0	0	0	0	0	0	0	0	0	0	0	0	0	0	0	0	0	0	0	0	0	0	0	0	0	0	0	0	0	0	0	0	0	0	0	0	0	0	0	0	0	0	0	0	0	0	0	0	0	0	0	0	0	0	0	0	0	30978000	2315300	0	0	0	1863400	111830	4698400	0	0	7286800	110720	0	1314200	0	1338600	0	0	0	0	0	11939000	0	0		+	869	1104	937	35434;35435;35436;35437;35438;35439;35440;35441;35442;35443;35444;35445;35446;35447;35448;35449;35450;35451;35452	27962;27963;27964;27965;27966;27967;27968	27968		7
870	ECEEILEDMLK	HGCLTDTKECEEILED	EILEDMLKWDQLLPDD	K	E	C	L	K	W	0	0	0	1	1	0	4	0	0	1	2	1	1	0	0	0	0	0	0	0	0	11	0	1350.6	AT3G18240	AT3G18240	198	208	yes	yes	3	0.0023923	51.286	By matching	By matching	By matching	By matching	By MS/MS	By matching	By matching	By matching	By matching	By matching	By matching	By matching	By matching	By matching	By matching	By matching	By MS/MS	By matching	By matching	By matching	By matching	By MS/MS	By matching	1	2	2	1	2	1					2		2	2		1	3					4	4	1423.7	1942.1	2117.8	489.96	1046	1780.3	1399	1924.4	2110.5	502.6	1060.6	1700.6	3	3	3	1	2	2	0	0	0	0	0	0	0	0	0	0	0	0	0	0	0	0	0	0	0	0	0	0	0	0	0	0	0	0	0	0	0	0	0	0	0	0	0	0	0	0	0	0	0	0	0	0	0	0	0	0	0	0	0	0	0	0	0	0	0	0	0	0	0	0	0	0	0	0	0	0	0	0	0	0	0	0	0	0	0	0	0	0	0	0	0	0	0	0	0	0	0	0	0	0	0	0	0	0	0	0	0	0	0	0	0	0	0	0	4864000	400480	459050	468710	168510	298680	207230	0	0	0	0	213110	0	741670	436120	0	120540	506050	0	0	0	0	377150	466680			870	524	938	35453;35454;35455;35456;35457;35458;35459;35460;35461;35462;35463;35464;35465;35466;35467;35468;35469;35470;35471;35472;35473;35474;35475;35476;35477;35478;35479	27969;27970;27971;27972	27971		4
871	ECFVLLFESCANLK	DKGAMPDRECFVLLFE	FESCANLKSLEHSKKV	R	E	C	L	K	S	1	0	1	0	2	0	2	0	0	0	3	1	0	2	0	1	0	0	0	1	0	14	0	1614.78	AT2G15690	AT2G15690	237	250	yes	yes	4	1.4578e-09	83.53	By matching	By matching	By matching	By matching	By matching	By matching	By MS/MS	By matching	By matching	By MS/MS	By matching	By matching	By MS/MS	By matching	By matching	By matching	By matching	By matching	By matching	By matching	By MS/MS	By matching	By matching							2			1			2								2			6461.4	3201.1	5910.7	2372	4987.1	3254.8	6231.4	3388.1	5862.5	2452.5	4876.3	3152.2	4	4	4	3	3	3	0	0	0	0	0	0	0	0	0	0	0	0	0	0	0	0	0	0	0	0	0	0	0	0	0	0	0	0	0	0	0	0	0	0	0	0	0	0	0	0	0	0	0	0	0	0	0	0	0	0	0	0	0	0	0	0	0	0	0	0	0	0	0	0	0	0	0	0	0	0	0	0	0	0	1726.3	1236.6	1655.4	1125.4	0	0	1695.7	1278.1	1637.3	1088.9	0	0	1	1	1	1	0	0	0	0	0	0	0	0	0	0	0	0	0	0	0	0	0	0	10278000	0	0	0	0	0	0	2323200	0	0	2010500	0	0	1170000	0	0	0	0	0	0	0	4773900	0	0			871	289	939	35480;35481;35482;35483;35484;35485;35486	27973;27974;27975;27976;27977	27973		5
872	ECLEVVYR	QSKVHRAKECLEVVYR	ECLEVVYRSQGNGTPS	K	E	C	Y	R	S	0	1	0	0	1	0	2	0	0	0	1	0	0	0	0	0	0	0	1	2	0	8	0	1009.49	AT3G59280	AT3G59280	101	108	yes	yes	3	0.00042841	117.1	By matching	By matching	By matching	By matching	By matching	By matching	By matching	By matching	By MS/MS	By MS/MS	By matching	By matching	By MS/MS	By matching	By matching	By matching	By matching	By matching	By matching	By matching	By matching	By matching	By MS/MS	1			3			2		2	2	1		1	1				1					4	5085.8	1693.2	12847	6380.1	16029	6343.6	4887.4	1838.4	12640	6822.2	15598	6216	1	1	7	6	7	5	0	0	0	0	0	0	0	0	0	0	0	0	0	0	0	0	0	0	0	0	0	0	0	0	0	0	0	0	0	0	0	0	0	0	0	0	0	0	0	0	0	0	0	0	0	0	0	0	0	0	0	0	0	0	0	0	0	0	0	0	0	0	0	0	0	0	0	0	0	0	0	0	0	0	6541.7	2529.8	6444.5	2662.8	0	0	6392	2773.5	6274.6	2611.9	0	0	1	1	1	1	0	0	0	0	0	0	0	0	0	0	0	0	0	0	0	0	0	0	7006400	184280	0	0	528040	0	0	1180100	0	579850	2445100	300530	0	499790	352400	0	0	0	28107	0	0	0	0	908170			872	639	940	35487;35488;35489;35490;35491;35492;35493;35494;35495;35496;35497;35498;35499;35500;35501;35502;35503;35504	27978;27979;27980;27981;27982;27983;27984	27982		7
873	ECLFSIYSPFAVCLAAGNLK	KLWIKFNRECLFSIYS	CLAAGNLKIDTFRQYI	R	E	C	L	K	I	3	0	1	0	2	0	1	1	0	1	3	1	0	2	1	2	0	0	1	1	0	20	0	2145.06	AT5G32470	AT5G32470	77	96	yes	yes	4	2.1009e-23	101.9	By matching	By MS/MS	By matching	By matching	By matching	By matching	By matching	By MS/MS	By matching	By MS/MS	By matching	By matching	By MS/MS	By matching	By matching	By matching	By matching	By MS/MS	By MS/MS	By matching	By MS/MS	By matching	By matching	1	1				1		2		1			1					1	2		1			8778.2	2318.8	15877	5499.2	19293	5658.4	8423.1	2648.5	15527	6084.1	18659	5628.6	3	3	7	7	8	8	0	0	0	0	0	0	0	0	0	0	0	0	0	0	0	0	0	0	0	0	1211.5	498.51	2356.9	297.33	0	0	1188.9	573.85	2265.5	314.56	0	0	1	1	1	1	0	0	0	0	0	0	0	0	0	0	0	0	0	0	0	0	0	0	0	0	0	0	0	0	0	0	0	0	0	0	0	0	0	0	0	0	0	0	4028.9	2075.2	3698.7	1857.3	0	0	3943.9	2196.1	3624.1	1810.6	0	0	2	2	2	2	0	0	0	0	0	0	0	0	0	0	0	0	0	0	0	0	0	0	10561000	929070	381500	0	0	0	316400	0	1039700	0	2011700	0	0	532820	0	0	0	0	1061100	706630	0	3582200	0	0			873	952	941	35505;35506;35507;35508;35509;35510;35511;35512;35513;35514;35515	27985;27986;27987;27988;27989;27990;27991;27992;27993	27990		9
874	ECQENLASCEEQLR	LSAKADIKECQENLAS	ASCEEQLRRLQVKKDE	K	E	C	L	R	R	1	1	1	0	2	2	4	0	0	0	2	0	0	0	0	1	0	0	0	0	0	14	0	1650.7	AT4G00630	AT4G00630	267	280	yes	yes	4	5.6769e-05	48.214	By matching	By MS/MS	By MS/MS	By matching	By matching	By matching	By matching	By matching	By matching	By matching	By matching	By matching	By MS/MS	By MS/MS	By matching	By matching	By matching	By matching	By matching	By matching	By matching	By matching	By matching	1	2	2										1	2										5248.6	681.12	5604.4	1662.3	11791	2674	5021.2	934.77	5468.4	2048.8	11351	2697.4	2	3	2	3	4	4	0	0	0	0	0	0	0	0	0	0	0	0	0	0	0	0	0	0	0	0	2119.1	597	2147.7	392.96	0	0	2067.3	682.77	2071	402.2	0	0	1	1	1	1	2266.4	292.35	0	39.223	2851.4	811.4	2168.3	381.76	0	129.03	2742.5	808.32	1	1	0	1	1	1	0	0	0	0	0	0	0	0	0	0	0	0	0	0	0	0	0	0	0	14.441	3485.3	1026.1	3491.2	1065.1	0	61.264	3401.2	1168.5	3380.6	1057.5	0	1	1	1	1	1	2982.2	374.33	0	0	3300.8	404.61	2852.9	491.75	0	68.466	3157.1	429.37	1	1	0	0	1	1	3400100	277710	284780	1289700	0	0	0	0	0	0	0	0	0	762080	785830	0	0	0	0	0	0	0	0	0			874	665	942	35516;35517;35518;35519;35520;35521;35522;35523	27994;27995;27996;27997	27997		4
875	ECSFESLLDVFWNR	VRVQYDPKECSFESLL	LLDVFWNRHDPTTLNR	K	E	C	N	R	H	0	1	1	1	1	0	2	0	0	0	2	0	0	2	0	2	0	1	0	1	0	14	0	1743.79	AT4G25130	AT4G25130	153	166	yes	yes	3	2.0497e-55	179.67	By MS/MS	By MS/MS	By MS/MS	By MS/MS	By MS/MS	By MS/MS	By MS/MS	By MS/MS	By matching	By MS/MS	By matching	By MS/MS	By MS/MS	By MS/MS	By MS/MS	By MS/MS	By MS/MS	By MS/MS	By MS/MS	By matching	By MS/MS	By matching	By matching	2	2	2	4	4	4	2	2		2		2	2	2	4	4	4	2	2		2			44005	8332.7	36893	12383	38496	14786	42156	10205	36184	13504	37327	14538	41	38	39	39	37	34	3877.5	960.66	3931.6	372.35	0	0	3719.3	1135.7	3837.6	441.71	0	0	2	2	2	2	0	0	0	0	3182.9	684.47	3900.4	194.95	0	0	3104.4	838.26	3737.3	239.22	0	0	2	2	2	2	1644.3	46.653	68.935	43.903	2061.9	380.06	1569.6	79.445	71.12	73.032	1977.3	388.78	2	1	1	1	2	2	1733	480.13	1878.4	421.3	0	0	1663.4	559.33	1838	443.25	0	0	2	2	2	2	0	0	0	0	2580.2	687.74	2462.5	553.22	0	0	2515.9	790.37	2377.8	558.38	0	0	2	2	2	2	2697.7	485.41	0	0	2575.5	770.15	2583.8	584.26	0	0	2477.5	765.39	3	3	0	0	3	3	169130000	7800300	8198000	584410	7151900	10650000	9142500	16222000	10358000	0	18947000	0	1231900	4788500	1310400	6833100	2195400	10468000	7727600	4437700	0	41083000	0	0			875	752	943	35524;35525;35526;35527;35528;35529;35530;35531;35532;35533;35534;35535;35536;35537;35538;35539;35540;35541;35542;35543;35544;35545;35546;35547;35548;35549;35550;35551;35552;35553;35554;35555;35556;35557;35558;35559;35560;35561;35562;35563;35564;35565;35566;35567;35568;35569;35570;35571	27998;27999;28000;28001;28002;28003;28004;28005;28006;28007;28008;28009;28010;28011;28012;28013;28014;28015;28016;28017;28018;28019;28020;28021;28022;28023;28024;28025;28026;28027;28028;28029;28030;28031;28032;28033;28034;28035;28036;28037;28038;28039;28040;28041;28042;28043;28044;28045;28046;28047	28028		50
876	ECSGVQPQMWAR	PKLPILIRECSGVQPQ	VQPQMWARYDMGVERC	R	E	C	A	R	Y	1	1	0	0	1	2	1	1	0	0	0	0	1	0	1	1	0	1	0	1	0	12	0	1390.61	AT5G47890	AT5G47890	52	63	yes	yes	2;3	7.2184e-33	169.58	By MS/MS	By MS/MS	By MS/MS	By MS/MS	By MS/MS	By MS/MS	By MS/MS	By matching	By MS/MS	By MS/MS	By MS/MS	By MS/MS	By MS/MS	By MS/MS	By MS/MS	By MS/MS	By MS/MS	By MS/MS	By matching	By MS/MS	By MS/MS	By MS/MS	By MS/MS	5	5	6	6	7	7	5	1	8	5	8	5	6	6	7	7	7	3		6	5	8	9	207040	116920	307110	168130	286580	125110	199970	122200	303620	174220	279820	122360	135	127	208	197	204	184	8479.9	4006.4	9399.9	1687.1	0	0	8173.9	4306.7	9240.9	1816.3	0	0	4	4	4	4	0	0	0	0	6471.2	3237.6	8329.7	1448.7	0	0	6342.8	3488.5	8049.7	1488.6	0	0	4	4	4	4	19969	2885.4	32.966	79.596	18533	7061.6	19111	3654.7	60.663	368.08	17875	6946.8	6	6	1	1	6	6	7816.8	3831.2	8097.2	3502.3	0	0	7537.7	4112.2	8004.8	3519.3	0	0	5	5	5	5	0	0	0	0	16920	7890.9	18834	7637.6	0	0	16563	8530.4	18344	7496.5	0	0	6	6	6	6	16861	6612.9	37.687	0	17502	6682.2	16224	7043.3	135.98	254.77	16876	6573.1	6	6	1	0	6	6	408370000	11087000	9198400	33857000	15152000	17256000	12431000	28717000	82261	16155000	35581000	21057000	13421000	30032000	30305000	12734000	7217900	12410000	695150	0	4706000	68684000	9109400	18481000			876	994	944;945	35572;35573;35574;35575;35576;35577;35578;35579;35580;35581;35582;35583;35584;35585;35586;35587;35588;35589;35590;35591;35592;35593;35594;35595;35596;35597;35598;35599;35600;35601;35602;35603;35604;35605;35606;35607;35608;35609;35610;35611;35612;35613;35614;35615;35616;35617;35618;35619;35620;35621;35622;35623;35624;35625;35626;35627;35628;35629;35630;35631;35632;35633;35634;35635;35636;35637;35638;35639;35640;35641;35642;35643;35644;35645;35646;35647;35648;35649;35650;35651;35652;35653;35654;35655;35656;35657;35658;35659;35660;35661;35662;35663;35664;35665;35666;35667;35668;35669;35670;35671;35672;35673;35674;35675;35676;35677;35678;35679;35680;35681;35682;35683;35684;35685;35686;35687;35688;35689;35690;35691;35692;35693;35694;35695;35696;35697;35698;35699;35700;35701;35702;35703	28048;28049;28050;28051;28052;28053;28054;28055;28056;28057;28058;28059;28060;28061;28062;28063;28064;28065;28066;28067;28068;28069;28070;28071;28072;28073;28074;28075;28076;28077;28078;28079;28080;28081;28082;28083;28084;28085;28086;28087;28088;28089;28090;28091;28092;28093;28094;28095;28096;28097;28098;28099;28100;28101;28102;28103;28104;28105;28106;28107;28108;28109;28110;28111;28112;28113;28114;28115;28116;28117;28118;28119;28120;28121;28122;28123;28124;28125;28126;28127;28128;28129;28130;28131;28132;28133;28134;28135;28136;28137;28138;28139;28140;28141;28142;28143;28144;28145;28146;28147;28148;28149;28150;28151;28152;28153;28154;28155;28156;28157;28158;28159;28160;28161;28162;28163;28164;28165;28166;28167;28168;28169;28170;28171;28172;28173;28174;28175;28176;28177;28178;28179;28180;28181;28182;28183;28184;28185;28186;28187;28188;28189;28190;28191;28192;28193;28194;28195;28196;28197;28198;28199;28200;28201;28202;28203;28204;28205;28206;28207;28208;28209;28210;28211;28212;28213;28214;28215;28216;28217;28218;28219;28220;28221;28222;28223;28224;28225;28226;28227;28228;28229;28230;28231;28232;28233;28234;28235;28236;28237;28238;28239;28240;28241;28242;28243;28244;28245;28246;28247;28248;28249;28250;28251;28252;28253;28254;28255;28256;28257;28258;28259;28260;28261;28262;28263;28264;28265;28266;28267;28268;28269;28270;28271;28272;28273;28274;28275;28276;28277;28278;28279;28280;28281;28282;28283;28284;28285;28286;28287;28288;28289;28290;28291;28292;28293;28294;28295;28296;28297;28298;28299;28300;28301;28302;28303;28304;28305;28306;28307;28308;28309;28310;28311;28312	28244	366	265
877	ECSSLYLSLQDCLVDSNR	DENVKQLKECSSLYLS	DCLVDSNRDWKSCQKH	K	E	C	N	R	D	0	1	1	2	2	1	1	0	0	0	4	0	0	0	0	4	0	0	1	1	0	18	0	2043.92	AT5G18920	AT5G18920	38	55	yes	yes	3;4	2.2669e-25	117.2	By MS/MS	By MS/MS	By MS/MS	By MS/MS	By MS/MS	By matching	By MS/MS	By MS/MS	By matching	By MS/MS	By matching	By MS/MS	By MS/MS	By MS/MS	By matching	By MS/MS	By MS/MS	By MS/MS	By MS/MS	By matching	By MS/MS	By matching	By MS/MS	3	4	4	4	5	1	3	2		4		4	4	4	3	4	4	2	2		4		4	19700	139610	25163	157100	25862	158480	21710	134180	31224	151600	32649	150400	40	47	65	45	64	48	1040.1	17562	1860.2	11435	299.37	0	1361.1	16820	2527.4	10959	525.44	0	3	3	3	3	3	0	0	0	2012.4	19421	3060.8	12129	0	0	2269	18794	3688.7	11529	0	0	5	5	5	5	2941.8	14594	555.04	0	3237.1	21505	3113	13976	1002.1	0	3730.1	20411	5	5	5	0	5	5	1854.2	6624.3	2056.1	7397.4	111.64	0	1908	6454.3	2312.4	7105.6	228.86	0	3	3	3	3	2	0	0	0	1662.5	21031	1515.3	19298	0	0	1950.2	20356	2464.6	18296	0	0	4	4	4	4	3653.5	16921	380.04	0	3998.4	15356	3840.8	16213	854.58	0	4271.1	14598	5	5	4	0	5	5	172600000	12723000	8394100	7329100	4396400	7037000	324620	12531000	3934800	0	31085000	0	4182200	10968000	8057600	1944300	2487600	6685300	3458300	2484200	0	42517000	0	2061700			877	911	946	35704;35705;35706;35707;35708;35709;35710;35711;35712;35713;35714;35715;35716;35717;35718;35719;35720;35721;35722;35723;35724;35725;35726;35727;35728;35729;35730;35731;35732;35733;35734;35735;35736;35737;35738;35739;35740;35741;35742;35743;35744;35745;35746;35747;35748;35749;35750;35751;35752;35753;35754;35755;35756;35757;35758;35759;35760;35761;35762;35763;35764;35765;35766;35767;35768	28313;28314;28315;28316;28317;28318;28319;28320;28321;28322;28323;28324;28325;28326;28327;28328;28329;28330;28331;28332;28333;28334;28335;28336;28337;28338;28339;28340;28341;28342;28343;28344;28345;28346;28347;28348;28349;28350;28351;28352;28353;28354;28355;28356;28357;28358;28359;28360;28361;28362;28363;28364;28365;28366;28367;28368;28369;28370;28371;28372;28373;28374;28375;28376;28377;28378	28334		66
878	ECVPNSNER	GSEKGTGKECVPNSNE	CVPNSNERYYGYTGAF	K	E	C	E	R	Y	0	1	2	0	1	0	2	0	0	0	0	0	0	0	1	1	0	0	0	1	0	9	0	1046.45	CON__Q29443;CON__Q0IIK2	CON__Q29443	512	520	yes	no	3	0.00029833	88.267	By matching	By matching	By matching	By matching	By matching	By matching	By matching	By matching	By matching	By matching	By MS/MS	By matching	By matching	By matching	By matching	By matching	By matching	By matching	By matching	By matching	By matching	By matching	By matching											4				1									0	0	2498.4	7116.8	805.13	4922	0	0	2533	6921.9	1064.4	4672.4	0	0	3	3	3	3	0	0	0	0	0	0	0	0	0	0	0	0	0	0	0	0	0	0	0	0	0	0	0	0	0	0	0	0	0	0	0	0	0	0	0	0	0	0	0	0	0	0	0	0	0	0	0	0	0	0	0	0	0	0	0	0	0	0	0	0	0	0	0	0	0	0	0	0	0	0	0	0	0	0	0	0	0	0	0	0	0	0	0	0	0	0	0	0	0	0	0	0	0	0	0	0	0	0	0	0	0	0	0	0	0	0	0	0	1533200	0	0	0	0	0	0	0	0	0	0	1471400	0	0	0	61797	0	0	0	0	0	0	0	0		+	878	1125	947	35769;35770;35771;35772;35773	28379;28380;28381	28379		3
879	EDCWGGSNLGSDFPTPK	NGTGSNSKEDCWGGSN	GSDFPTPKEICKGLNK	K	E	D	P	K	E	0	0	1	2	1	0	1	3	0	0	1	1	0	1	2	2	1	1	0	0	0	17	0	1808.77	AT5G53350	AT5G53350	146	162	yes	yes	3	2.8083e-10	67.299	By MS/MS	By MS/MS	By MS/MS	By MS/MS	By MS/MS	By MS/MS	By MS/MS	By matching	By MS/MS	By MS/MS	By MS/MS	By MS/MS	By MS/MS	By MS/MS	By MS/MS	By MS/MS	By matching	By MS/MS	By matching	By MS/MS	By MS/MS	By MS/MS	By MS/MS	2	2	2	3	4	3	2	2	4	2	4	2	2	2	3	4	4	2		2	3	4	4	47945	25323	71722	35576	75180	23929	46271	26706	70760	37250	73005	23698	27	26	38	35	35	33	4550	2275.7	4909.1	670.02	0	0	4388.5	2426.7	4828.4	747.2	0	0	2	2	2	2	0	0	0	0	3663.2	1909.1	5593.1	809.97	0	0	3595.3	2073	5394.6	845.34	0	0	2	2	2	2	6447.7	1087.5	0	0	6022.7	2919.3	6174	1327.6	0	0	5827.2	2848.9	2	2	0	0	2	2	3601	1633	4034.5	1448.2	0	0	3469.6	1771.2	3975.2	1470.3	0	0	2	2	2	2	0	0	0	0	5407.2	2826.3	5113.7	2499.5	0	0	5294.5	2991	5007.7	2438.6	0	0	2	2	2	2	4664.7	1680.9	0	0	4491.8	1839.2	4485.4	1808.1	0	0	4335.9	1804.6	2	2	0	0	2	2	213330000	9065000	7105300	14680000	7122100	6691000	4579500	15582000	214450	4146100	28226000	7242600	4268200	13189000	8804800	3720400	4088100	7190500	577440	0	951670	49969000	5895900	10017000			879	1012	948	35774;35775;35776;35777;35778;35779;35780;35781;35782;35783;35784;35785;35786;35787;35788;35789;35790;35791;35792;35793;35794;35795;35796;35797;35798;35799;35800;35801;35802;35803;35804;35805;35806;35807;35808;35809;35810;35811;35812;35813;35814;35815;35816;35817;35818;35819;35820;35821;35822;35823;35824;35825;35826;35827;35828;35829;35830;35831;35832;35833;35834;35835	28382;28383;28384;28385;28386;28387;28388;28389;28390;28391;28392;28393;28394;28395;28396;28397;28398;28399;28400;28401;28402;28403;28404;28405;28406;28407;28408;28409;28410;28411;28412;28413;28414;28415;28416;28417;28418;28419;28420;28421;28422;28423;28424;28425;28426;28427;28428;28429	28391		48
880	EDLIASLTVNDK	NAGLSFTKEDLIASLT	ASLTVNDKGDLLNASY	K	E	D	D	K	G	1	0	1	2	0	0	1	0	0	1	2	1	0	0	0	1	1	0	0	1	0	12	0	1316.68	AT3G01280	AT3G01280	167	178	yes	yes	2	4.0865e-05	88.021	By MS/MS	By matching	By matching	By MS/MS	By matching	By matching	By MS/MS	By MS/MS	By matching	By MS/MS	By matching	By matching	By matching	By matching	By MS/MS	By MS/MS	By MS/MS	By MS/MS	By MS/MS	By matching	By MS/MS	By matching	By matching	2	1		6	4	4	2	2	2	2	4	1			4	5	5	2	2	3	2	2	3	23024	20384	17915	13981	10771	12953	22393	20661	18103	13936	10768	12416	19	19	22	19	14	14	3151.6	2245.7	3120.8	1298.8	0	0	3053.8	2319.9	3108.2	1307.7	0	0	2	2	2	2	0	0	0	0	0	0	0	0	0	0	0	0	0	0	0	0	0	0	0	0	0	0	0	0	0	0	0	0	0	0	0	0	0	0	0	0	0	0	0	0	0	0	0	0	0	0	0	0	0	0	0	0	0	0	0	0	0	0	0	0	0	0	0	0	0	0	0	0	0	0	0	0	0	0	0	0	0	0	0	0	0	0	0	0	0	0	0	0	0	0	0	0	40158000	3963500	116730	0	4901800	2125500	1348800	3088700	1142600	100350	5023200	515460	135560	0	0	1659700	5903400	2543900	1299700	725570	285490	4673400	184430	420050			880	439	949	35836;35837;35838;35839;35840;35841;35842;35843;35844;35845;35846;35847;35848;35849;35850;35851;35852;35853;35854;35855;35856;35857;35858;35859;35860;35861;35862;35863;35864;35865;35866;35867;35868;35869;35870;35871;35872;35873;35874;35875;35876;35877;35878;35879;35880;35881;35882;35883;35884;35885;35886;35887;35888;35889;35890;35891;35892;35893	28430;28431;28432;28433;28434;28435;28436;28437;28438;28439;28440;28441;28442;28443;28444;28445;28446;28447;28448;28449;28450;28451;28452;28453;28454	28447		25
881	EDLIASLTVNDKGDLLNASYYHIVNPLFNTAVGAEVSHK	NAGLSFTKEDLIASLT	VGAEVSHKLSSKDSTI	K	E	D	H	K	L	4	0	4	3	0	0	2	2	2	2	5	2	0	1	1	3	2	0	2	4	0	39	1	4227.15	AT3G01280	AT3G01280	167	205	yes	yes	4;5	5.5361e-30	58.001	By matching	By matching	By matching	By matching	By MS/MS	By MS/MS	By matching	By matching	By matching	By matching	By matching	By matching	By matching	By matching	By matching	By MS/MS	By matching	By matching	By matching	By matching	By matching	By matching	By matching				3	7	1									2	2	5	1			1			202.31	0	276.4	263.97	341.62	124.04	193	0	270.77	268.58	332.29	121.52	2	0	3	4	3	2	0	0	0	0	0	0	0	0	0	0	0	0	0	0	0	0	0	0	0	0	0	0	0	0	0	0	0	0	0	0	0	0	0	0	0	0	0	0	0	0	0	0	0	0	0	0	0	0	0	0	0	0	0	0	0	0	0	0	0	0	0	0	0	0	0	0	0	0	0	0	0	0	0	0	0	0	0	0	0	0	0	0	0	0	0	0	0	0	0	0	0	0	0	0	0	0	0	0	0	0	0	0	0	0	0	0	0	0	42805000	0	0	0	3267600	16339000	2056700	0	0	0	0	0	0	0	0	1436400	2908600	8273600	4042500	0	0	4480100	0	0			881	439	950	35894;35895;35896;35897;35898;35899;35900;35901;35902;35903;35904;35905;35906;35907;35908;35909;35910;35911;35912;35913;35914;35915	28455;28456;28457;28458;28459;28460;28461;28462	28462		8
882	EDLIAYLASGCK	VATEPLTREDLIAYLA	AYLASGCKTKDKYRIG	R	E	D	C	K	T	2	0	0	1	1	0	1	1	0	1	2	1	0	0	0	1	0	0	1	0	0	12	0	1281.63	AT4G23100	AT4G23100	92	103	yes	yes	2;3	1.8749e-05	100.93	By MS/MS	By MS/MS	By MS/MS	By MS/MS	By MS/MS	By MS/MS	By matching	By matching	By MS/MS	By MS/MS	By MS/MS	By MS/MS	By MS/MS	By MS/MS	By MS/MS	By MS/MS	By MS/MS	By matching	By matching	By matching	By MS/MS	By MS/MS	By MS/MS	4	4	3	8	5	5	2		8	4	8	2	4	2	3	8	6	1		3	4	8	8	69155	24656	77391	28993	84609	26329	66490	27118	76013	31634	81862	26004	38	39	53	51	49	38	10539	2093.9	9102.5	1376	0	0	10098	2582.4	8889	1513	0	0	3	3	3	3	0	0	0	17.235	9634.2	3020	11834	2142.2	0	60.407	9412.5	3459.7	11405	2194.4	0	1	4	4	4	4	7210.4	1627.4	0	63.166	8376.9	1908.8	6912.9	1874.9	0	308.85	8041.5	1924.9	2	2	0	1	2	2	9517.8	4552.5	9977.7	4867.7	19.521	0	9175.5	4907.2	9867.5	4863.8	50.316	0	4	4	4	4	1	0	0	0	10153	2791	9931.4	2635.2	0	53.454	9901.9	3203	9602.3	2634.6	0	0	3	3	3	3	6862.1	1964.1	0	0	7228	1802.3	6587.6	2176.9	0	158.32	6940.8	1808	2	2	0	0	2	2	66893000	4839100	4809600	3601300	2873200	2136400	1398200	2629900	0	1409400	9552900	2008700	862880	8013500	1172700	1029300	1341900	2514700	201250	0	204110	8374600	3064700	4855100			882	742	951	35916;35917;35918;35919;35920;35921;35922;35923;35924;35925;35926;35927;35928;35929;35930;35931;35932;35933;35934;35935;35936;35937;35938;35939;35940;35941;35942;35943;35944;35945;35946;35947;35948;35949;35950;35951;35952;35953;35954;35955;35956;35957;35958;35959;35960;35961;35962;35963;35964;35965;35966;35967;35968;35969;35970;35971;35972;35973;35974;35975;35976;35977;35978;35979;35980;35981;35982;35983;35984;35985;35986;35987;35988;35989;35990;35991;35992;35993;35994;35995;35996;35997;35998;35999;36000;36001;36002;36003;36004;36005;36006;36007;36008;36009;36010;36011;36012;36013;36014;36015	28463;28464;28465;28466;28467;28468;28469;28470;28471;28472;28473;28474;28475;28476;28477;28478;28479;28480;28481;28482;28483;28484;28485;28486;28487;28488;28489;28490;28491;28492;28493;28494;28495;28496;28497;28498;28499;28500;28501;28502;28503;28504;28505;28506;28507;28508;28509;28510;28511;28512;28513;28514;28515;28516;28517;28518;28519;28520;28521;28522;28523;28524;28525;28526;28527;28528;28529	28470		67
883	EDLQNYIK	QNVKSITREDLQNYIK	EDLQNYIKTHYTASRM	R	E	D	I	K	T	0	0	1	1	0	1	1	0	0	1	1	1	0	0	0	0	0	0	1	0	0	8	0	1021.51	AT3G02090	AT3G02090	264	271	yes	yes	2	0.0089936	75.189	By matching	By matching	By matching	By MS/MS	By MS/MS	By MS/MS	By matching	By matching	By matching	By MS/MS	By matching	By matching	By matching	By matching	By MS/MS	By MS/MS	By MS/MS	By matching	By matching	By matching	By MS/MS	By matching	By matching			2	3	2	3		1	2	1		2	2	2	3	3	2	2		2	1	1	1	10968	6067	7112.4	7875.1	11005	4648.2	10589	6396.8	7196.5	7914	10761	4553.9	12	14	11	11	11	10	0	0	0	0	0	0	0	0	0	0	0	0	0	0	0	0	0	0	0	0	0	0	0	0	0	0	0	0	0	0	0	0	0	0	0	0	0	0	0	0	0	0	0	0	0	0	0	0	0	0	0	0	0	0	0	0	0	0	0	0	0	0	0	0	0	0	0	0	0	0	0	0	0	0	0	0	0	0	0	0	0	0	0	0	0	0	0	0	0	0	0	0	0	0	0	0	0	0	0	0	0	0	0	0	0	0	0	0	39478000	0	0	942140	4418300	2491200	2360000	0	85186	377840	9021100	0	773340	1051700	973510	2993900	3679600	1285800	295910	0	441890	7841800	149630	295280			883	444	952	36016;36017;36018;36019;36020;36021;36022;36023;36024;36025;36026;36027;36028;36029;36030;36031;36032;36033;36034;36035;36036;36037;36038;36039;36040;36041;36042;36043;36044;36045;36046;36047;36048;36049;36050	28530;28531;28532;28533;28534;28535;28536;28537;28538;28539;28540;28541;28542;28543;28544	28543		15
884	EDLSKLYFGNFQILDINGSTCFLTR	PVLQHLTKEDLSKLYF	GSTCFLTRTGYTGEDG	K	E	D	T	R	T	0	1	2	2	1	1	1	2	0	2	4	1	0	3	0	2	2	0	1	0	0	25	1	2893.43	AT1G11860	AT1G11860	201	225	yes	yes	3;4	1.0333e-09	55.051	By matching	By matching	By matching	By matching	By MS/MS	By matching	By matching	By matching	By matching	By matching	By matching	By matching	By matching	By matching	By matching	By matching	By matching	By matching	By MS/MS	By matching	By matching	By matching	By matching	1				7	2		2		1									2					0	0	9039.4	2235.1	7616.4	2442.5	0	0	8807.4	2578.9	7378.6	2406.5	0	0	7	7	7	6	0	0	0	0	0	0	0	0	0	0	0	0	0	0	0	0	0	0	0	0	0	0	0	0	0	0	0	0	0	0	0	0	0	0	0	0	0	0	0	0	0	0	0	0	0	0	0	0	0	0	0	0	0	0	0	0	0	0	0	0	0	0	0	0	0	0	0	0	0	0	0	0	0	0	0	0	0	0	0	0	0	0	0	0	0	0	0	0	0	0	0	0	0	0	0	0	0	0	0	0	0	0	0	0	0	0	0	0	38440000	1296500	0	0	0	20942000	843820	0	3432900	0	1621200	0	0	0	0	0	0	0	0	10304000	0	0	0	0			884	48	953	36051;36052;36053;36054;36055;36056;36057;36058;36059;36060;36061;36062;36063;36064;36065	28545;28546;28547;28548;28549;28550;28551	28548		7
885	EDTVNYITR	KDLSHMSKEDTVNYIT	DTVNYITRNMWFPVYS	K	E	D	T	R	N	0	1	1	1	0	0	1	0	0	1	0	0	0	0	0	0	2	0	1	1	0	9	0	1109.54	AT4G00570	AT4G00570	585	593	yes	yes	2	0.0033573	77.533	By matching	By matching	By matching	By matching	By MS/MS	By matching	By matching	By matching	By matching	By matching	By matching	By matching	By matching	By matching	By matching	By MS/MS	By matching	By matching	By matching	By matching	By matching	By matching	By matching	1			2	3	3		1			1				2	4	2	1					1	0	25.468	367.57	2377.9	1346.2	1337.5	0	30.63	384.8	2330.4	1373	1285.5	0	1	2	3	3	3	0	0	0	0	0	0	0	0	0	0	0	0	0	0	0	0	0	0	0	0	0	0	0	0	0	0	0	0	0	0	0	0	0	0	0	0	0	0	0	0	0	0	0	0	0	0	0	0	0	0	0	0	0	0	0	0	0	0	0	0	0	0	0	0	0	0	0	0	0	0	0	0	0	0	0	0	0	0	0	0	0	0	0	0	0	0	0	0	0	0	0	0	0	0	0	0	0	0	0	0	0	0	0	0	0	0	0	0	24798000	704950	0	0	5600100	6320500	2613700	0	20871	0	0	50704	0	0	0	3461500	1338700	4412400	47232	0	0	0	0	227690			885	663	954	36066;36067;36068;36069;36070;36071;36072;36073;36074;36075;36076;36077;36078;36079;36080;36081;36082;36083;36084;36085;36086	28552;28553;28554	28552		3
886	EDYLECLHHSK	PKDCTLLREDYLECLH	LECLHHSKEFQRRNRI	R	E	D	S	K	E	0	0	0	1	1	0	2	0	2	0	2	1	0	0	0	1	0	0	1	0	0	11	0	1372.61	AT3G62790;AT2G47690	AT3G62790	39	49	yes	no	3;4;5	0.0023208	43.477	By MS/MS	By MS/MS	By MS/MS	By MS/MS	By MS/MS	By MS/MS	By MS/MS	By matching	By matching	By MS/MS	By matching	By MS/MS	By MS/MS	By MS/MS	By MS/MS	By MS/MS	By MS/MS	By matching	By matching	By matching	By MS/MS	By MS/MS	By MS/MS	6	6	6	12	9	9	5		6	5	8	5	6	6	10	6	12	6		6	6	7	10	28105	91399	23929	78149	27176	75486	28666	88591	27169	75700	29292	71849	45	50	54	40	47	37	1427.2	5534.1	1848.3	6450	174.21	0	1477.7	5390.4	2062.8	6199	239.07	0	3	3	3	3	2	0	0	0	1568.7	3312.1	2154.2	3632	0	0	1578.6	3296.7	2231.5	3469.7	0	0	2	2	2	2	4207.1	7585.8	215.34	0	5342.1	7149.8	4172.9	7387.1	454.21	0	5305.5	6845.7	3	3	2	0	3	3	604.59	1744.9	835.54	1612.4	0	0	613.42	1705.7	887.86	1556.6	0	0	1	1	1	1	0	0	0	0	3563.9	9035.9	3328.4	7794.8	0	0	3604.2	8881	3595.6	7428.3	0	0	3	3	3	3	2283.3	5629.2	103.78	0	2731.6	5184.5	2296.5	5442.6	285.78	0	2758.8	4947.9	2	2	2	0	2	2	152010000	10376000	2899500	11646000	5836000	4782100	2582500	8183100	0	710450	18813000	2832300	2352200	10385000	8319400	4471600	1362200	6713300	540870	0	327290	39303000	1999700	7574700			886	436	955	36087;36088;36089;36090;36091;36092;36093;36094;36095;36096;36097;36098;36099;36100;36101;36102;36103;36104;36105;36106;36107;36108;36109;36110;36111;36112;36113;36114;36115;36116;36117;36118;36119;36120;36121;36122;36123;36124;36125;36126;36127;36128;36129;36130;36131;36132;36133;36134;36135;36136;36137;36138;36139;36140;36141;36142;36143;36144;36145;36146;36147;36148;36149;36150;36151;36152;36153;36154;36155;36156;36157;36158;36159;36160;36161;36162;36163;36164;36165;36166;36167;36168;36169;36170;36171;36172;36173;36174;36175;36176;36177;36178;36179;36180;36181;36182;36183;36184;36185;36186;36187;36188;36189;36190;36191;36192;36193;36194;36195;36196;36197;36198;36199;36200;36201;36202;36203;36204;36205;36206;36207;36208;36209;36210;36211;36212;36213;36214;36215;36216;36217;36218;36219;36220;36221;36222;36223;36224;36225;36226;36227;36228;36229;36230;36231;36232;36233;36234;36235;36236;36237;36238	28555;28556;28557;28558;28559;28560;28561;28562;28563;28564;28565;28566;28567;28568;28569;28570;28571;28572;28573;28574;28575;28576;28577;28578;28579;28580;28581;28582;28583;28584;28585;28586;28587;28588;28589;28590;28591;28592;28593;28594;28595;28596;28597;28598;28599;28600;28601;28602;28603;28604;28605;28606;28607;28608;28609;28610;28611;28612;28613;28614;28615	28588		61
887	EEAIPIPNQTAITK	IAYVHSLKEEAIPIPN	PNQTAITKDNVSIHID	K	E	E	T	K	D	2	0	1	0	0	1	2	0	0	3	0	1	0	0	2	0	2	0	0	0	0	14	0	1523.82	AT4G27585	AT4G27585	106	119	yes	yes	2	0.0010911	43.69	By MS/MS	By matching	By matching	By matching	By matching	By matching	By matching	By matching	By matching	By MS/MS	By matching	By matching	By matching	By matching	By matching	By matching	By matching	By matching	By matching	By matching	By MS/MS	By matching	By matching	1			1			2			2											2			4432.6	2723.7	842.57	263.95	2818.8	3202.3	4285.9	2797.6	834.73	270.34	2782.4	3072.1	4	4	1	1	3	3	1102.7	507.71	842.57	263.95	0	0	1062.6	543.68	834.73	270.34	0	0	1	1	1	1	0	0	0	0	0	0	0	0	0	0	0	0	0	0	0	0	0	0	0	0	0	0	0	0	0	0	0	0	0	0	0	0	0	0	0	0	0	0	0	0	0	0	0	0	0	0	0	0	0	0	0	0	0	0	0	0	0	0	0	0	0	0	0	0	0	0	0	0	0	0	0	0	0	0	0	0	0	0	0	0	0	0	0	0	0	0	0	0	0	0	0	0	8762800	399300	0	0	281020	0	0	1191300	0	0	3956100	0	0	0	0	0	0	0	0	0	0	2935000	0	0			887	771	956	36239;36240;36241;36242;36243;36244;36245;36246	28616;28617;28618;28619	28616		4
888	EEIAQIEK	CDALISIREEIAQIEK	EEIAQIEKGNADVQNN	R	E	E	E	K	G	1	0	0	0	0	1	3	0	0	2	0	1	0	0	0	0	0	0	0	0	0	8	0	958.497	AT4G33010	AT4G33010	951	958	yes	yes	2	0.002016	93.162	By MS/MS	By matching	By matching	By matching	By matching	By matching	By MS/MS	By matching	By matching	By matching	By matching	By matching	By matching	By matching	By matching	By MS/MS	By matching	By matching	By matching	By matching	By matching	By matching	By matching	1			1			1									4	1							1844.9	3200.8	2718.1	16342	5072.9	11180	1827.2	3162.7	2867.7	15920	5471.5	10658	2	2	8	16	14	14	1054.6	1540.6	923.15	1074.3	0	0	1038.5	1528.8	957.64	1045.2	0	0	1	1	1	1	0	0	0	0	0	0	0	0	0	0	0	0	0	0	0	0	0	0	0	0	0	0	0	0	0	0	0	0	0	0	0	0	0	0	0	0	0	0	0	0	0	0	0	0	0	0	0	0	0	0	0	0	0	0	0	0	0	0	0	0	0	0	0	0	0	0	0	0	0	0	0	0	0	0	0	0	0	0	0	0	0	0	0	0	0	0	0	0	0	0	0	0	21685000	3404300	0	0	4741700	0	0	6974800	0	0	0	0	0	0	0	0	6494200	69680	0	0	0	0	0	0			888	799	957	36247;36248;36249;36250;36251;36252;36253;36254	28620;28621;28622;28623;28624;28625;28626;28627;28628;28629;28630;28631;28632;28633;28634;28635	28628		16
889	EEIFGPVAPLIR	SDNMIMSKEEIFGPVA	GPVAPLIRFKTEEDAI	K	E	E	I	R	F	1	1	0	0	0	0	2	1	0	2	1	0	0	1	2	0	0	0	0	1	0	12	0	1339.75	AT1G79440	AT1G79440	427	438	yes	yes	2	2.6766e-05	81.017	By matching	By matching	By matching	By matching	By matching	By matching	By matching	By matching	By matching	By matching	By matching	By matching	By matching	By matching	By matching	By MS/MS	By matching	By matching	By matching	By matching	By matching	By matching	By matching				1												4								0	69.22	644.85	1784.6	2062.7	307.36	0	72.402	662.52	1779.9	2012.5	312.14	0	2	4	4	4	2	0	0	0	0	0	0	0	0	0	0	0	0	0	0	0	0	0	0	0	0	0	0	0	0	0	0	0	0	0	0	0	0	0	0	0	0	0	0	0	0	0	0	0	0	0	0	0	0	0	0	0	0	0	0	0	0	0	0	0	0	0	0	0	0	0	0	0	0	0	0	0	0	0	0	0	0	0	0	0	0	0	0	0	0	0	0	0	0	0	0	0	0	0	0	0	0	0	0	0	0	0	0	0	0	0	0	0	0	1747000	0	0	0	211930	0	0	0	0	0	0	0	0	0	0	0	1535100	0	0	0	0	0	0	0			889	251	958	36255;36256;36257;36258;36259	28636;28637;28638;28639	28639		4
890	EEISQIEK	CDALISIREEISQIEK	EEISQIEKGNADPNNN	R	E	E	E	K	G	0	0	0	0	0	1	3	0	0	2	0	1	0	0	0	1	0	0	0	0	0	8	0	974.492	AT2G26080	AT2G26080	957	964	yes	yes	2	0.015442	67.494	By matching	By matching	By matching	By matching	By matching	By matching	By MS/MS	By matching	By matching	By MS/MS	By matching	By matching	By matching	By matching	By matching	By MS/MS	By matching	By matching	By matching	By matching	By matching	By matching	By matching	2	1		3	2	2	2		4	1		1			1	3	4			2		2	3	2185.4	3662.6	2258.6	3917.9	1282.2	1498.1	2161.8	3622.7	2341.6	3806.6	1323.1	1435.9	3	3	4	4	4	3	0	0	0	0	0	0	0	0	0	0	0	0	0	0	0	0	0	0	0	0	0	0	0	0	0	0	0	0	0	0	0	0	0	0	0	0	0	0	0	0	0	0	0	0	0	0	0	0	0	0	0	0	0	0	0	0	0	0	0	0	0	0	0	0	0	0	0	0	0	0	0	0	0	0	0	0	0	0	0	0	0	0	0	0	0	0	0	0	0	0	0	0	0	0	0	0	0	0	0	0	0	0	0	0	0	0	0	0	13734000	1078800	22546	0	971260	471050	198490	2849200	0	198090	2519400	0	198670	0	0	178720	3350600	732730	0	0	170450	0	247400	546380			890	324	959	36260;36261;36262;36263;36264;36265;36266;36267;36268;36269;36270;36271;36272;36273;36274;36275;36276;36277;36278;36279;36280;36281;36282;36283;36284;36285;36286;36287;36288;36289;36290;36291;36292	28640;28641;28642;28643;28644	28643		5
891	EETGAGMMDCK	PALVKQLREETGAGMM	GAGMMDCKNALSESEG	R	E	E	C	K	N	1	0	0	1	1	0	2	2	0	0	0	1	2	0	0	0	1	0	0	0	0	11	0	1170.44	AT4G29060	AT4G29060	529	539	yes	no	3	0.051237	24.254	By matching	By matching	By matching	By matching	By matching	By matching	By MS/MS	By matching	By matching	By matching	By matching	By matching	By matching	By matching	By matching	By matching	By matching	By matching	By matching	By matching	By matching	By matching	By matching	1		2		1	2	1			1	3	1	2	1	2		2				1	2	1	2581.5	1482.6	2910.2	815.64	0	0	2493.9	1563.6	2873.2	842.15	0	0	1	1	1	1	0	0	0	0	0	0	0	0	0	0	0	0	0	0	0	0	0	0	0	0	0	0	0	0	0	0	0	0	0	0	0	0	0	0	0	0	0	0	0	0	0	0	0	0	0	0	0	0	0	0	0	0	0	0	0	0	0	0	0	0	0	0	0	0	0	0	0	0	0	0	0	0	0	0	0	0	0	0	0	0	0	0	0	0	0	0	0	0	0	0	0	0	0	0	0	0	0	0	0	0	0	0	0	0	0	0	0	0	0	0	6963500	416210	0	692260	0	194430	360360	495000	0	0	997850	571410	150900	783410	197940	272210	0	242380	0	0	0	1166800	331230	91103			891	779	960	36293;36294;36295;36296;36297;36298;36299;36300;36301;36302;36303;36304;36305;36306;36307;36308;36309;36310;36311;36312;36313;36314;36315	28645	28645		1
892	EFGQTCDWIK	EKEAAVKKEFGQTCDW	GQTCDWIKKRLGDKVA	K	E	F	I	K	K	0	0	0	1	1	1	1	1	0	1	0	1	0	1	0	0	1	1	0	0	0	10	0	1225.54	AT3G07770	AT3G07770	631	640	yes	yes	2;3	0.0086299	60.167	By matching	By MS/MS	By MS/MS	By MS/MS	By MS/MS	By MS/MS	By MS/MS	By matching	By matching	By MS/MS	By MS/MS	By matching	By MS/MS	By MS/MS	By MS/MS	By MS/MS	By MS/MS	By matching	By matching	By matching	By MS/MS	By MS/MS	By MS/MS	4	4	4	8	8	8	4	2	8	2	8	4	4	4	8	8	8	4	2	8	3	8	8	68669	12992	93020	36158	109030	29662	65782	15874	91096	39085	105480	29517	23	21	32	33	41	35	0	0	0	0	0	0	0	0	0	0	0	0	0	0	0	0	0	0	0	0	1845.7	450.02	2329.3	94.945	0	0	1801.3	538.51	2232.1	122.52	0	0	1	1	1	1	7541.1	144	0	5.1923	7623.8	1244.9	7197.2	482.63	0	103.54	7302.9	1285.6	2	1	0	1	2	2	0	0	0	0	0	0	0	0	0	0	0	0	0	0	0	0	0	0	0	0	3023.8	812.93	3080	774.09	0	0	2949.4	939.89	2975.5	776.18	0	0	1	1	1	1	2846.8	658.48	0	0	2989.2	606.09	2729.6	755.19	0	0	2866.9	615.81	1	1	0	0	1	1	654200000	34027000	23482000	53277000	23983000	21904000	16071000	54523000	750150	24370000	13720000	35864000	19643000	48094000	42001000	23787000	14279000	31247000	2142400	382570	8921600	89557000	24397000	47771000			892	472	961	36316;36317;36318;36319;36320;36321;36322;36323;36324;36325;36326;36327;36328;36329;36330;36331;36332;36333;36334;36335;36336;36337;36338;36339;36340;36341;36342;36343;36344;36345;36346;36347;36348;36349;36350;36351;36352;36353;36354;36355;36356;36357;36358;36359;36360;36361;36362;36363;36364;36365;36366;36367;36368;36369;36370;36371;36372;36373;36374;36375;36376;36377;36378;36379;36380;36381;36382;36383;36384;36385;36386;36387;36388;36389;36390;36391;36392;36393;36394;36395;36396;36397;36398;36399;36400;36401;36402;36403;36404;36405;36406;36407;36408;36409;36410;36411;36412;36413;36414;36415;36416;36417;36418;36419;36420;36421;36422;36423;36424;36425;36426;36427;36428;36429;36430;36431;36432;36433;36434;36435;36436;36437;36438;36439;36440;36441;36442;36443;36444	28646;28647;28648;28649;28650;28651;28652;28653;28654;28655;28656;28657;28658;28659;28660;28661;28662;28663;28664;28665;28666;28667;28668;28669;28670;28671;28672;28673;28674;28675;28676;28677;28678;28679;28680;28681;28682;28683;28684;28685;28686;28687;28688;28689;28690;28691;28692	28646		47
893	EFGTNLWFDLVDKPNEWCDYR	SASVQRGREFGTNLWF	PNEWCDYREMKQNGSV	R	E	F	Y	R	E	0	1	2	3	1	0	2	1	0	0	2	1	0	2	1	0	1	2	1	1	0	21	1	2646.18	AT1G31010	AT1G31010	218	238	yes	yes	4	0.00034827	26.361	By matching	By matching	By matching	By matching	By MS/MS	By matching	By matching	By MS/MS	By matching	By matching	By matching	By matching	By matching	By matching	By matching	By matching	By matching	By matching	By MS/MS	By matching	By matching	By matching	By matching	1				1		1	1											1		1			135.86	223.95	5572.9	1778.9	5359.4	1394.3	132.88	295.86	5445.8	1990.4	5186.7	1395.4	1	3	3	3	3	3	0	0	0	0	0	0	0	0	0	0	0	0	0	0	0	0	0	0	0	0	0	0	0	0	0	0	0	0	0	0	0	0	0	0	0	0	0	0	0	0	0	0	0	0	0	0	0	0	0	0	0	0	0	0	0	0	0	0	0	0	0	0	0	0	0	0	0	0	0	0	0	0	0	0	0	0	0	0	0	0	0	0	0	0	0	0	0	0	0	0	0	0	0	0	0	0	0	0	0	0	0	0	0	0	0	0	0	0	19588000	2239200	0	0	0	615030	0	2817800	2522900	0	0	0	0	0	0	0	0	0	0	1271100	0	10122000	0	0			893	119	962	36445;36446;36447;36448;36449;36450	28693;28694;28695	28694		3
894	EFLCSETMHCLGIPTTR	AVLRSSIREFLCSETM	CLGIPTTRALCLLTTG	R	E	F	T	R	A	0	1	0	0	2	0	2	1	1	1	2	0	1	1	1	1	3	0	0	0	0	17	0	1936.88	AT5G13030	AT5G13030	239	255	yes	yes	4;5	2.8046e-05	46.543	By MS/MS	By MS/MS	By matching	By MS/MS	By matching	By matching	By MS/MS	By matching	By matching	By MS/MS	By matching	By matching	By MS/MS	By MS/MS	By matching	By matching	By MS/MS	By matching	By matching	By matching	By MS/MS	By matching	By matching	2	2	3	2	3	2	2			2		1	4	3	1	1	4	1			2			43290	18349	37354	15158	33933	24407	41684	19698	36897	15915	33289	23589	20	20	16	14	17	17	11729	7472.6	17310	3205.8	0	0	11347	7842.9	17022	3439.2	0	0	5	5	5	5	0	0	0	0	1728.6	1583.9	3119.4	916.05	0	0	1709.4	1649.6	3033.5	911.17	0	0	1	1	1	1	0	0	0	0	0	0	0	0	0	0	0	0	0	0	0	0	0	0	0	0	0	0	0	0	0	0	0	0	0	0	0	0	0	0	0	0	0	0	10934	8941.3	9610.3	7737.9	0	0	10755	9134.4	9578.5	7462.3	0	0	4	4	4	4	3868.7	2764.1	126.56	0	4227.2	2421	3748.8	2799.6	224.87	89.735	4101	2351.9	2	2	2	0	2	2	32289000	1756400	811200	1702700	730700	1228900	835750	3407500	0	0	5297500	0	238740	4350300	2429500	397600	143490	1586400	159280	0	0	7213400	0	0			894	883	963	36451;36452;36453;36454;36455;36456;36457;36458;36459;36460;36461;36462;36463;36464;36465;36466;36467;36468;36469;36470;36471;36472;36473;36474;36475;36476;36477;36478;36479;36480;36481;36482;36483;36484;36485	28696;28697;28698;28699;28700;28701;28702;28703;28704;28705;28706;28707;28708;28709;28710;28711;28712;28713;28714;28715;28716;28717;28718;28719;28720	28710		25
895	EFPWGPDGLFEVK	PHMHIRNKEFPWGPDG	PDGLFEVKHNKEH___	K	E	F	V	K	H	0	0	0	1	0	0	2	2	0	0	1	1	0	2	2	0	0	1	0	1	0	13	0	1519.73	AT4G37830	AT4G37830	85	97	yes	yes	2	0.0007371	39.163	By matching	By matching	By matching	By MS/MS	By matching	By matching	By matching	By matching	By matching	By MS/MS	By matching	By matching	By matching	By matching	By matching	By matching	By matching	By matching	By matching	By matching	By matching	By matching	By matching				1						1														1668.5	728.78	1225.2	296.82	907.33	423.54	1607.1	783.79	1204.6	312.4	883.63	412.69	2	2	1	1	2	1	0	0	0	0	0	0	0	0	0	0	0	0	0	0	0	0	0	0	0	0	0	0	0	0	0	0	0	0	0	0	0	0	0	0	0	0	0	0	0	0	0	0	0	0	0	0	0	0	0	0	0	0	0	0	0	0	0	0	0	0	0	0	0	0	0	0	0	0	0	0	0	0	0	0	0	0	0	0	0	0	0	0	0	0	0	0	0	0	0	0	0	0	0	0	0	0	0	0	0	0	0	0	0	0	0	0	0	0	0	0	0	0	0	0	0	0	0	0	0	0	0	0	0	0	0	0	0	0	0	0	0	0			895	826	964	36486;36487	28721;28722	28721		2
896	EGALGNIPIIAFCDTDSPMR	RTDHQPIKEGALGNIP	CDTDSPMRFVDIGIPA	K	E	G	M	R	F	2	1	1	2	1	0	1	2	0	3	1	0	1	1	2	1	1	0	0	0	0	20	0	2119.01	AT1G72370	AT1G72370	140	159	yes	yes	3	0.01184	18.015	By matching	By matching	By MS/MS	By matching	By matching	By matching	By matching	By matching	By matching	By matching	By matching	By matching	By matching	By matching	By matching	By matching	By matching	By matching	By matching	By matching	By matching	By matching	By matching		2	2										1	1	1									1068.4	3595.9	0	0	1631.4	3855.6	1094.7	3457.9	102.17	0	1670.4	3674.1	1	1	0	0	1	1	0	0	0	0	0	0	0	0	0	0	0	0	0	0	0	0	0	0	0	0	0	0	0	0	0	0	0	0	0	0	0	0	0	0	0	0	1068.4	3595.9	0	0	1631.4	3855.6	1094.7	3457.9	102.17	0	1670.4	3674.1	1	1	0	0	1	1	0	0	0	0	0	0	0	0	0	0	0	0	0	0	0	0	0	0	0	0	0	0	0	0	0	0	0	0	0	0	0	0	0	0	0	0	0	0	0	0	0	0	0	0	0	0	0	0	0	0	0	0	0	0	2162500	0	525580	728830	0	0	0	0	0	0	0	0	0	402500	298820	206780	0	0	0	0	0	0	0	0			896	228	965	36488;36489;36490;36491;36492;36493;36494	28723	28723		1
897	EGDEITEDTVLFEGCDYNHWLITMDFSK	TRQYKLYKEGDEITED	LITMDFSKEETPKSPE	K	E	G	S	K	E	0	0	1	4	1	0	4	2	1	2	2	1	1	2	0	1	3	1	1	1	0	28	0	3306.44	AT4G20020	AT4G20020	71	98	yes	yes	4	0.051136	6.5254	By matching	By matching	By matching	By matching	By matching	By MS/MS	By matching	By matching	By matching	By matching	By matching	By matching	By matching	By matching	By matching	By matching	By MS/MS	By matching	By matching	By matching	By matching	By matching	By matching				2	1	3									2	2	2							1610.6	145.76	136.42	10.451	1154.8	883.34	1539.6	174.21	134.92	37.462	1127.3	852.69	2	1	1	1	2	2	0	0	0	0	0	0	0	0	0	0	0	0	0	0	0	0	0	0	0	0	0	0	0	0	0	0	0	0	0	0	0	0	0	0	0	0	0	0	0	0	0	0	0	0	0	0	0	0	0	0	0	0	0	0	0	0	0	0	0	0	0	0	0	0	0	0	0	0	0	0	0	0	0	0	0	0	0	0	0	0	0	0	0	0	0	0	0	0	0	0	0	0	0	0	0	0	0	0	0	0	0	0	0	0	0	0	0	0	7632200	0	0	0	1299600	811260	1611000	0	0	0	0	0	0	0	0	811540	642120	2456800	0	0	0	0	0	0			897	729	966	36495;36496;36497;36498;36499;36500;36501;36502;36503;36504;36505;36506	28724;28725	28724		2
898	EGDTVLLPEYGGTQVK	KLIPVSVKEGDTVLLP	EYGGTQVKLGENEYHL	K	E	G	V	K	L	0	0	0	1	0	1	2	3	0	0	2	1	0	0	1	0	2	0	1	2	0	16	0	1704.86	AT1G14980	AT1G14980	62	77	yes	yes	2;3	1.0638e-09	67.646	By MS/MS	By matching	By MS/MS	By MS/MS	By MS/MS	By MS/MS	By MS/MS	By matching	By matching	By MS/MS	By matching	By matching	By MS/MS	By MS/MS	By MS/MS	By MS/MS	By MS/MS	By matching	By matching	By matching	By MS/MS	By matching	By MS/MS	3	2	2	5	4	4	2	2	3	2	3	2	2	2	4	6	4	2		2	2	3	4	7135.8	4231	5018.1	2474	4358.7	2545.1	6887.9	4358	4980	2460.2	4247.3	2471	21	17	17	13	16	12	620.46	351.43	887.58	0	0	0	599.3	371.46	869.19	0	0	0	2	2	2	0	0	0	0	0	0	0	0	0	0	0	0	0	0	0	0	0	0	0	0	0	2059.3	632.92	0	0	2112.7	642.16	1977.9	694.74	0	0	2032.7	637.7	3	3	0	0	3	3	0	0	0	0	0	0	0	0	0	0	0	0	0	0	0	0	0	0	0	0	384.78	212.8	350.69	208.83	0	0	376.89	223.94	344.94	202.67	0	0	1	1	1	1	582.5	201.08	0	0	476.16	241.91	559.93	217.42	0	0	461.04	235.76	1	1	0	0	1	1	116570000	10066000	667690	1394500	9061600	7221600	3497500	13546000	173450	265180	23575000	512400	867800	1243000	1420700	4560300	8332300	5202700	377240	0	346680	22364000	292970	1582600			898	61	967	36507;36508;36509;36510;36511;36512;36513;36514;36515;36516;36517;36518;36519;36520;36521;36522;36523;36524;36525;36526;36527;36528;36529;36530;36531;36532;36533;36534;36535;36536;36537;36538;36539;36540;36541;36542;36543;36544;36545;36546;36547;36548;36549;36550;36551;36552;36553;36554;36555;36556;36557;36558;36559;36560;36561;36562;36563;36564;36565;36566;36567;36568;36569;36570;36571	28726;28727;28728;28729;28730;28731;28732;28733;28734;28735;28736;28737;28738;28739;28740;28741;28742;28743;28744;28745;28746;28747;28748;28749;28750;28751;28752;28753;28754;28755;28756;28757;28758;28759;28760;28761;28762;28763	28749		38
899	EGDWLCPECSFLNFTR	RPVAAVVKEGDWLCPE	CSFLNFTRNQSCLKCK	K	E	G	T	R	N	0	1	1	1	2	0	2	1	0	0	2	0	0	2	1	1	1	1	0	0	0	16	0	1915.82	AT1G48570	AT1G48570	337	352	yes	yes	4	2.1698e-05	46.249	By matching	By MS/MS	By MS/MS	By matching	By matching	By MS/MS	By MS/MS	By matching	By matching	By MS/MS	By matching	By matching	By MS/MS	By MS/MS	By matching	By matching	By MS/MS	By matching	By matching	By matching	By MS/MS	By matching	By matching		2	1	1	2	2	2			2			2	2	1	1	3				1			22020	30498	12495	25544	16376	46340	21648	30053	13452	25299	17533	44109	11	11	15	11	16	14	0	0	0	0	0	0	0	0	0	0	0	0	0	0	0	0	0	0	0	0	2527.2	6983	4215.7	4885.6	0	0	2572.4	6893.4	4310.8	4685.7	0	0	2	2	2	2	1438.5	1474.6	0	0	958.98	2344.1	1403.3	1464.1	0	0	984.23	2233.3	1	1	0	0	1	1	0	0	0	0	0	0	0	0	0	0	0	0	0	0	0	0	0	0	0	0	4048.3	11520	3266.8	8748.1	0	0	4112.1	11270	3617.6	8330.2	0	0	3	3	3	3	1191.1	2999.4	11.237	0	1465.2	3526.8	1199.3	2898.4	109.71	0	1502.1	3360.4	1	1	1	0	1	1	22416000	0	1705900	449030	344990	725830	763190	3955300	0	0	5827900	0	0	2069900	832790	241980	177370	1650500	0	0	0	3671500	0	0			899	145	968	36572;36573;36574;36575;36576;36577;36578;36579;36580;36581;36582;36583;36584;36585;36586;36587;36588;36589;36590;36591;36592;36593	28764;28765;28766;28767;28768;28769;28770;28771;28772;28773;28774;28775;28776;28777;28778;28779	28764		16
900	EGGLIPNAVAMLDGLCK	DEIFKKMKEGGLIPNA	AMLDGLCKDGLVQEAM	K	E	G	C	K	D	2	0	1	1	1	0	1	3	0	1	3	1	1	0	1	0	0	0	0	1	0	17	0	1699.86	AT4G38150	AT4G38150	127	143	yes	yes	3	1.533e-11	70.451	By matching	By MS/MS	By MS/MS	By matching	By matching	By MS/MS	By MS/MS	By matching	By matching	By MS/MS	By matching	By MS/MS	By MS/MS	By MS/MS	By MS/MS	By matching	By MS/MS	By matching	By matching	By matching	By MS/MS	By matching	By MS/MS	2	2	2	2	3	4	2			2	2	2	2	2	3	3	4				2	1	3	35355	8761.4	19644	7445.1	32276	12555	33912	10108	19363	8173.1	31219	12333	22	23	17	16	21	20	0	0	0	0	0	0	0	0	0	0	0	0	0	0	0	0	0	0	0	0	3272.6	781	4173.6	379.78	0	0	3193.8	942.29	4005.3	418.09	0	0	2	2	2	2	3448.2	484.33	0	0	3819.3	816.5	3299.8	617.77	0	0	3664.3	826.7	2	2	0	0	2	2	2298.5	649.41	2364.6	361.96	0	0	2206.4	750.64	2312.5	397.33	0	0	2	2	2	2	0	0	0	0	4554.3	1465.8	4344.7	1305.8	0	0	4444.8	1638.9	4210.5	1297.4	0	0	2	2	2	2	3533.9	815.95	0	56.711	3464.4	841.99	3388.5	936.59	0	111.27	3328.1	845.86	2	2	0	1	2	2	32613000	1636800	1740600	1152500	750780	1198400	1714000	4087600	0	0	6608800	513230	506460	1914800	1112200	1586400	524160	2194600	0	0	0	4951000	91970	328810			900	829	969	36594;36595;36596;36597;36598;36599;36600;36601;36602;36603;36604;36605;36606;36607;36608;36609;36610;36611;36612;36613;36614;36615;36616;36617;36618;36619;36620;36621;36622;36623;36624;36625;36626;36627;36628;36629;36630;36631;36632;36633;36634;36635;36636	28780;28781;28782;28783;28784;28785;28786;28787;28788;28789;28790;28791;28792;28793;28794;28795;28796;28797;28798;28799;28800;28801;28802;28803;28804;28805;28806	28801		27
901	EGICGSCAMNIDGCNGLACLTK	LTFRRSCREGICGSCA	NGLACLTKIQDEASET	R	E	G	T	K	I	2	0	2	1	4	0	1	4	0	2	2	1	1	0	0	1	1	0	0	0	0	22	0	2171.91	AT3G27380;AT5G40650	AT3G27380	104	125	no	no	5;6	5.8644e-06	45.135	By MS/MS	By matching	By MS/MS	By MS/MS	By MS/MS	By MS/MS	By MS/MS	By MS/MS	By matching	By matching	By matching	By matching	By MS/MS	By MS/MS	By MS/MS	By matching	By MS/MS	By MS/MS	By matching	By matching	By MS/MS	By matching	By matching	4		2	5	8	5	4	1					4	3	4		6	1			2			59656	106820	66372	138340	47677	152440	59148	105710	69896	135910	52839	145010	44	47	53	45	51	34	14764	34881	18885	28434	528.11	0	14817	34210	19801	27557	1049.2	0	9	9	9	9	8	0	0	0	0	0	0	0	0	0	0	0	0	0	0	0	0	0	0	0	2085.1	2732.6	132.32	0	2038.5	3459.1	2046.6	2687.9	220.81	0	2046.5	3304.3	1	1	1	0	1	1	0	0	0	0	0	0	0	0	0	0	0	0	0	0	0	0	0	0	0	0	6348.9	14339	6165.7	13074	0	0	6393.5	14141	6569.3	12467	0	0	4	4	4	4	5950.4	14346	663.99	0	6560.6	14635	5978	13881	1112.5	51.436	6690.6	13952	4	4	4	0	4	4	295710000	24201000	0	1685600	6832500	17648000	9349600	43062000	1067900	0	0	0	0	25435000	3105700	2850100	0	9859000	2292000	0	0	148320000	0	0			901	563;968	970	36637;36638;36639;36640;36641;36642;36643;36644;36645;36646;36647;36648;36649;36650;36651;36652;36653;36654;36655;36656;36657;36658;36659;36660;36661;36662;36663;36664;36665;36666;36667;36668;36669;36670;36671;36672;36673;36674;36675;36676;36677;36678;36679;36680;36681;36682;36683;36684;36685	28807;28808;28809;28810;28811;28812;28813;28814;28815;28816;28817;28818;28819;28820;28821;28822;28823;28824;28825;28826;28827;28828;28829;28830;28831;28832;28833;28834;28835;28836;28837;28838;28839;28840;28841;28842;28843;28844;28845;28846;28847;28848;28849;28850;28851;28852;28853;28854;28855;28856;28857;28858;28859	28845		53
902	EGIFALQIGCGQK	SQVKTVEKEGIFALQI	LQIGCGQKKPKHLSKA	K	E	G	Q	K	K	1	0	0	0	1	2	1	3	0	2	1	1	0	1	0	0	0	0	0	0	0	13	0	1362.7	AT3G17465	AT3G17465	118	130	yes	yes	3	2.5336e-07	66.267	By MS/MS	By MS/MS	By MS/MS	By MS/MS	By MS/MS	By matching	By MS/MS	By matching	By MS/MS	By matching	By MS/MS	By MS/MS	By MS/MS	By MS/MS	By MS/MS	By matching	By MS/MS	By matching	By matching	By matching	By matching	By MS/MS	By MS/MS	1	2	2	2	1	2	1		4		4	1	2	2	2		1		1	2		3	3	24774	22699	50910	24249	36569	16003	24111	23035	50409	24997	35804	15639	17	16	28	21	22	16	2456.2	1819.3	2303.5	1129.6	56.773	0	2381.4	1873.2	2302.1	1130	77.826	0	1	1	1	1	1	0	0	0	4927.3	3621.1	6419.8	1940.1	0	0	4848.3	3770.5	6252.3	1927.1	0	0	2	2	2	2	6592.2	2272.3	6.7396	0	6907.8	3917.4	6336.7	2457.5	68.526	0	6700.6	3806.4	2	2	1	0	2	2	2452.7	1277.9	2449.1	1063.9	0	0	2366.7	1360.8	2425	1068.9	0	0	1	1	1	1	0	0	0	0	4880.3	2357.5	4469	2358.1	0	0	4774.9	2512	4379.2	2295.6	0	0	1	1	1	1	2376.6	1418.6	39.363	0	2141.9	1245.5	2297	1454.6	90.608	0	2078.6	1209.5	1	1	1	0	1	1	19928000	0	1655800	2460600	1953400	0	1078100	0	0	1388700	0	1718800	456950	2545400	1918200	941430	0	799580	0	251980	249660	0	1489100	1020500			902	522	971	36686;36687;36688;36689;36690;36691;36692;36693;36694;36695;36696;36697;36698;36699;36700;36701;36702;36703;36704;36705;36706;36707;36708;36709;36710;36711;36712;36713;36714;36715;36716;36717;36718;36719;36720;36721	28860;28861;28862;28863;28864;28865;28866;28867;28868;28869;28870;28871;28872;28873;28874;28875;28876;28877;28878;28879;28880;28881;28882;28883;28884;28885;28886;28887;28888;28889	28860		30
903	EGKDVTIVTFSK	IGKAKIEREGKDVTIV	VTIVTFSKMVGFALKA	R	E	G	S	K	M	0	0	0	1	0	0	1	1	0	1	0	2	0	1	0	1	2	0	0	2	0	12	1	1322.71	AT5G50850	AT5G50850	236	247	yes	yes	2	0.056971	45.28	By matching	By matching	By matching	By matching	By MS/MS	By matching	By matching	By matching	By matching	By matching	By matching	By matching	By matching	By matching	By matching	By matching	By matching	By matching	By matching	By matching	By matching	By matching	By matching					4	1									2	2					1			0	0	140.03	212.94	117.46	274.46	0	0	139.29	212.65	124.65	261.56	0	0	1	1	1	1	0	0	0	0	0	0	0	0	0	0	0	0	0	0	0	0	0	0	0	0	0	0	0	0	0	0	0	0	0	0	0	0	0	0	0	0	0	0	0	0	0	0	0	0	0	0	0	0	0	0	0	0	0	0	0	0	0	0	0	0	0	0	0	0	0	0	0	0	0	0	0	0	0	0	0	0	0	0	0	0	0	0	0	0	0	0	0	0	0	0	0	0	0	0	0	0	0	0	0	0	0	0	0	0	0	0	0	0	1849900	0	0	0	0	971580	31479	0	0	0	0	0	0	0	0	328100	172460	0	0	0	0	346260	0	0			903	1004	972	36722;36723;36724;36725;36726;36727;36728;36729;36730;36731	28890	28890		1
904	EGLEALKPELK	GPLSDFEKEGLEALKP	EALKPELKSSIEKGVK	K	E	G	L	K	S	1	0	0	0	0	0	3	1	0	0	3	2	0	0	1	0	0	0	0	0	0	11	1	1225.69	AT1G53240	AT1G53240	319	329	yes	yes	2;3	0.00061914	122.69	By MS/MS	By matching	By matching	By MS/MS	By MS/MS	By MS/MS	By MS/MS	By matching	By matching	By MS/MS	By matching	By matching	By matching	By matching	By MS/MS	By MS/MS	By MS/MS	By matching	By matching	By matching	By MS/MS	By matching	By matching	4	4	4	8	8	4	4	2	4	4	5	4	4	4	8	8	8	2	2	2	4	5	5	30638	19331	14108	7570.8	21820	10550	29630	19871	14254	8060.2	21174	10290	32	29	23	28	27	24	4078.1	2268.4	5289.9	969.73	42.841	0	3938.1	2405	5201.4	1042.7	49.62	0	3	3	3	3	1	0	0	0	0	0	0	0	0	0	0	0	0	0	0	0	0	0	0	0	0	0	0	0	0	0	0	0	0	0	0	0	0	0	0	0	0	0	0	0	0	0	0	0	0	0	0	0	0	0	0	0	0	0	0	0	0	0	0	0	0	0	0	0	0	0	0	0	0	0	0	0	0	0	0	0	0	0	0	0	0	0	0	0	0	0	0	0	0	0	0	0	168610000	15264000	932520	2826900	13000000	7883400	2978000	15962000	238180	529090	37857000	776560	1099300	2076100	1655200	6319700	7677200	10156000	586720	130200	309400	38141000	577770	1635900			904	166	973	36732;36733;36734;36735;36736;36737;36738;36739;36740;36741;36742;36743;36744;36745;36746;36747;36748;36749;36750;36751;36752;36753;36754;36755;36756;36757;36758;36759;36760;36761;36762;36763;36764;36765;36766;36767;36768;36769;36770;36771;36772;36773;36774;36775;36776;36777;36778;36779;36780;36781;36782;36783;36784;36785;36786;36787;36788;36789;36790;36791;36792;36793;36794;36795;36796;36797;36798;36799;36800;36801;36802;36803;36804;36805;36806;36807;36808;36809;36810;36811;36812;36813;36814;36815;36816;36817;36818;36819;36820;36821;36822;36823;36824;36825;36826;36827;36828;36829;36830;36831;36832;36833;36834;36835;36836;36837;36838	28891;28892;28893;28894;28895;28896;28897;28898;28899;28900;28901;28902;28903;28904;28905;28906;28907;28908;28909;28910;28911;28912;28913;28914;28915;28916;28917;28918;28919;28920;28921;28922;28923;28924;28925;28926;28927;28928;28929;28930;28931;28932;28933	28909		43
905	EGLHYNPYFPGGAIAMPK	PPAGISIREGLHYNPY	GGAIAMPKMLNDEAVE	R	E	G	P	K	M	2	0	1	0	0	0	1	3	1	1	1	1	1	1	3	0	0	0	2	0	0	18	0	1960.95	AT3G27240;AT5G40810	AT5G40810	211	228	no	no	3	0.00029948	38.227	By matching	By matching	By matching	By matching	By MS/MS	By MS/MS	By matching	By matching	By matching	By MS/MS	By matching	By matching	By matching	By matching	By matching	By matching	By MS/MS	By matching	By matching	By matching	By MS/MS	By matching	By matching	1			4	4	4	2			1					4	4	4	1			2			7540.1	3930.7	3261.8	3836.1	8685	12133	7275	4111.1	3285.8	3929.9	8721.3	11612	10	10	6	8	12	12	0	0	0	0	0	0	0	0	0	0	0	0	0	0	0	0	0	0	0	0	0	0	0	0	0	0	0	0	0	0	0	0	0	0	0	0	0	0	0	0	0	0	0	0	0	0	0	0	0	0	0	0	0	0	0	0	0	0	0	0	0	0	0	0	0	0	0	0	0	0	0	0	0	0	0	0	0	0	0	0	0	0	0	0	0	0	0	0	0	0	0	0	0	0	0	0	0	0	0	0	0	0	0	0	0	0	0	0	19806000	611470	0	0	1504800	3697300	1662500	1803600	0	0	1840900	0	0	0	0	1168100	996280	2151400	153530	0	0	4216500	0	0			905	561;971	974	36839;36840;36841;36842;36843;36844;36845;36846;36847;36848;36849;36850;36851;36852;36853;36854;36855;36856;36857;36858;36859;36860;36861;36862;36863;36864;36865;36866;36867;36868;36869	28934;28935;28936;28937;28938;28939;28940;28941;28942;28943;28944;28945	28934		12
906	EGLMVGISSGANTVAAIR	MARELALKEGLMVGIS	ANTVAAIRLAKMPENK	K	E	G	I	R	L	3	1	1	0	0	0	1	3	0	2	1	0	1	0	0	2	1	0	0	2	0	18	0	1744.91	AT3G61440	AT3G61440	306	323	yes	yes	2;3	7.1086e-31	141.13	By MS/MS	By matching	By matching	By MS/MS	By MS/MS	By MS/MS	By MS/MS	By matching	By matching	By matching	By matching	By matching	By matching	By matching	By MS/MS	By MS/MS	By MS/MS	By MS/MS	By MS/MS	By matching	By MS/MS	By matching	By MS/MS	5	1		11	12	10	5	4		4	2		1		10	12	11	5	6	3	2	1	9	5760.3	6407.3	6738.1	4355.5	2114.6	2734.4	5600.2	6389.5	6756.5	4323.2	2094.5	2622.1	23	21	28	28	18	19	1913.6	1677.7	2037.4	848.49	0	0	1860.8	1708.5	2035.8	845.72	0	0	4	4	4	3	0	0	0	0	0	0	0	0	0	0	0	0	0	0	0	0	0	0	0	0	0	0	0	0	0	0	0	0	0	0	0	0	0	0	0	0	0	0	0	0	0	0	0	0	0	0	0	0	0	0	0	0	0	0	0	0	0	0	0	0	0	0	0	0	0	0	0	0	0	0	0	0	0	0	0	0	0	0	0	0	0	0	0	0	0	0	0	0	0	0	0	0	102440000	9542900	93291	0	12190000	20456000	3985500	4498100	509670	0	8108100	174240	0	222940	0	6524800	12698000	9672200	1711400	1035000	235090	9563700	74470	1146200			906	650	975;976	36870;36871;36872;36873;36874;36875;36876;36877;36878;36879;36880;36881;36882;36883;36884;36885;36886;36887;36888;36889;36890;36891;36892;36893;36894;36895;36896;36897;36898;36899;36900;36901;36902;36903;36904;36905;36906;36907;36908;36909;36910;36911;36912;36913;36914;36915;36916;36917;36918;36919;36920;36921;36922;36923;36924;36925;36926;36927;36928;36929;36930;36931;36932;36933;36934;36935;36936;36937;36938;36939;36940;36941;36942;36943;36944;36945;36946;36947;36948;36949;36950;36951;36952;36953;36954;36955;36956;36957;36958;36959;36960;36961;36962;36963;36964;36965;36966;36967;36968;36969;36970;36971;36972;36973;36974;36975;36976;36977;36978;36979;36980;36981;36982;36983	28946;28947;28948;28949;28950;28951;28952;28953;28954;28955;28956;28957;28958;28959;28960;28961;28962;28963;28964;28965;28966;28967;28968;28969;28970;28971;28972;28973;28974;28975;28976;28977;28978;28979;28980;28981;28982;28983;28984;28985;28986;28987;28988;28989;28990;28991;28992;28993;28994	28974	226	49
907	EGMATLAALNVLGR	ASASKWTREGMATLAA	AALNVLGRVKGYPIWH	R	E	G	G	R	V	3	1	1	0	0	0	1	2	0	0	3	0	1	0	0	0	1	0	0	1	0	14	0	1414.76	AT1G68010	AT1G68010	330	343	yes	yes	2	0.0023247	40.278	By matching	By matching	By matching	By matching	By MS/MS	By matching	By matching	By matching	By matching	By matching	By matching	By matching	By matching	By matching	By matching	By MS/MS	By matching	By matching	By matching	By matching	By matching	By matching	By matching					5											1								82.005	48.068	1300.8	1712.9	1876.8	983.78	78.853	79.066	1294.3	1728	1854.1	957.91	1	2	2	2	2	2	0	0	0	0	0	0	0	0	0	0	0	0	0	0	0	0	0	0	0	0	0	0	0	0	0	0	0	0	0	0	0	0	0	0	0	0	0	0	0	0	0	0	0	0	0	0	0	0	0	0	0	0	0	0	0	0	0	0	0	0	0	0	0	0	0	0	0	0	0	0	0	0	0	0	0	0	0	0	0	0	0	0	0	0	0	0	0	0	0	0	0	0	0	0	0	0	0	0	0	0	0	0	0	0	0	0	0	0	3474400	0	0	0	0	3095500	0	0	0	0	0	0	0	0	0	0	378880	0	0	0	0	0	0	0			907	217	977;978	36984;36985;36986;36987;36988;36989	28995;28996	28996	62	2
908	EGNDLYR	AGVGERTREGNDLYRE	REGNDLYREMIESGVI	R	E	G	Y	R	E	0	1	1	1	0	0	1	1	0	0	1	0	0	0	0	0	0	0	1	0	0	7	0	865.393	AT5G08690;AT5G08670;AT5G08680	AT5G08690	267	273	yes	no	2	0.016307	77.741	By matching	By matching	By matching	By matching	By matching	By matching	By matching	By matching	By matching	By matching	By matching	By matching	By matching	By matching	By matching	By MS/MS	By matching	By matching	By matching	By matching	By matching	By matching	By matching				1	3	3									2	4	3							0	0	1066.1	4095.1	4513.9	1412.4	0	0	1114.5	4076.7	4430.1	1400.7	0	0	3	3	3	3	0	0	0	0	0	0	0	0	0	0	0	0	0	0	0	0	0	0	0	0	0	0	0	0	0	0	0	0	0	0	0	0	0	0	0	0	0	0	0	0	0	0	0	0	0	0	0	0	0	0	0	0	0	0	0	0	0	0	0	0	0	0	0	0	0	0	0	0	0	0	0	0	0	0	0	0	0	0	0	0	0	0	0	0	0	0	0	0	0	0	0	0	0	0	0	0	0	0	0	0	0	0	0	0	0	0	0	0	2151000	0	0	0	175750	420030	198170	0	0	0	0	0	0	0	0	132140	944010	280900	0	0	0	0	0	0			908	863	979	36990;36991;36992;36993;36994;36995;36996;36997;36998;36999;37000;37001;37002;37003;37004;37005	28997;28998;28999	28999		3
909	EGNDLYREMIESGVIK	AGVGERTREGNDLYRE	MIESGVIKLGEKQSES	R	E	G	I	K	L	0	1	1	1	0	0	3	2	0	2	1	1	1	0	0	1	0	0	1	1	0	16	1	1851.9	AT5G08690;AT5G08670;AT5G08680	AT5G08690	267	282	yes	no	3	0.029507	22.417	By matching	By matching	By matching	By matching	By MS/MS	By matching	By matching	By matching	By matching	By matching	By matching	By matching	By matching	By matching	By matching	By matching	By matching	By matching	By matching	By matching	By matching	By matching	By matching					4	1																1		157.02	57.915	733.03	444.34	804.04	706.6	151.01	74.189	720.96	471.12	796.78	680.41	1	1	1	1	1	1	0	0	0	0	0	0	0	0	0	0	0	0	0	0	0	0	0	0	0	0	0	0	0	0	0	0	0	0	0	0	0	0	0	0	0	0	0	0	0	0	0	0	0	0	0	0	0	0	0	0	0	0	0	0	0	0	0	0	0	0	0	0	0	0	0	0	0	0	0	0	0	0	0	0	0	0	0	0	0	0	0	0	0	0	0	0	0	0	0	0	0	0	0	0	0	0	0	0	0	0	0	0	0	0	0	0	0	0	4054200	0	0	0	0	3993900	28024	0	0	0	0	0	0	0	0	0	0	0	0	0	0	0	32270	0			909	863	980	37006;37007;37008;37009;37010;37011	29000	29000		1
910	EGNFDLVGNNFPVFFIR	FAVKFYTREGNFDLVG	NFPVFFIRDGMKFPDM	R	E	G	I	R	D	0	1	3	1	0	0	1	2	0	1	1	0	0	4	1	0	0	0	0	2	0	17	0	1983.98	AT4G35090	AT4G35090	130	146	yes	yes	2;3	1.1293e-14	85.988	By matching	By matching	By matching	By matching	By MS/MS	By matching	By matching	By matching	By matching	By matching	By matching	By matching	By matching	By matching	By matching	By MS/MS	By matching	By matching	By matching	By matching	By matching	By matching	By matching				1	7										1	4								89.098	51.877	1252.8	802.61	558	1064.8	84.999	52.663	1226.5	821.15	580.57	1015.4	2	1	5	6	6	5	0	0	0	0	0	0	0	0	0	0	0	0	0	0	0	0	0	0	0	0	0	0	0	0	0	0	0	0	0	0	0	0	0	0	0	0	0	0	0	0	0	0	0	0	0	0	0	0	0	0	0	0	0	0	0	0	0	0	0	0	0	0	0	0	0	0	0	0	0	0	0	0	0	0	0	0	0	0	0	0	0	0	0	0	0	0	0	0	0	0	0	0	0	0	0	0	0	0	0	0	0	0	0	0	0	0	0	0	6744400	0	0	0	426270	5101900	0	0	0	0	0	0	0	0	0	419540	796710	0	0	0	0	0	0	0			910	813	981	37012;37013;37014;37015;37016;37017;37018;37019;37020;37021;37022;37023;37024	29001;29002;29003;29004;29005;29006	29002		6
911	EGNFDLVGNNTPVFFIR	FAVKFYTREGNFDLVG	NTPVFFIRDGIQFPDV	R	E	G	I	R	D	0	1	3	1	0	0	1	2	0	1	1	0	0	3	1	0	1	0	0	2	0	17	0	1937.96	AT1G20620	AT1G20620	130	146	yes	yes	2	1.347e-15	99.711	By matching	By matching	By matching	By MS/MS	By MS/MS	By MS/MS	By matching	By matching	By matching	By matching	By matching	By matching	By matching	By matching	By MS/MS	By MS/MS	By matching	By matching	By matching	By matching	By matching	By matching	By matching				4	4	4									3	4	3				1			738.68	484.89	1180.3	750	807.42	742.77	714.88	488.91	1168.1	754.15	801.09	712.85	5	3	7	7	7	6	0	0	0	0	0	0	0	0	0	0	0	0	0	0	0	0	0	0	0	0	0	0	0	0	0	0	0	0	0	0	0	0	0	0	0	0	0	0	0	0	0	0	0	0	0	0	0	0	0	0	0	0	0	0	0	0	0	0	0	0	0	0	0	0	0	0	0	0	0	0	0	0	0	0	0	0	0	0	0	0	0	0	0	0	0	0	0	0	0	0	0	0	0	0	0	0	0	0	0	0	0	0	0	0	0	0	0	0	10330000	0	0	0	1530100	3204200	873530	0	0	0	0	0	0	0	0	1130200	1526900	727510	0	0	0	1337600	0	0			911	90	982	37025;37026;37027;37028;37029;37030;37031;37032;37033;37034;37035;37036;37037;37038;37039;37040;37041;37042;37043;37044;37045;37046;37047	29007;29008;29009;29010;29011;29012;29013;29014;29015;29016	29012		10
912	EGNFDLVGNNTPVFFIRDGIQFPDVVHALKPNPK	FAVKFYTREGNFDLVG	HALKPNPKTNIQEYWR	R	E	G	P	K	T	1	1	4	3	0	1	1	3	1	2	2	2	0	4	4	0	1	0	0	4	0	34	2	3793.96	AT1G20620	AT1G20620	130	163	yes	yes	5	2.8691e-15	41.935	By matching	By matching	By matching	By matching	By MS/MS	By matching	By matching	By matching	By matching	By matching	By matching	By matching	By matching	By matching	By matching	By matching	By matching	By matching	By matching	By matching	By matching	By matching	By matching					4	1																		71.866	91.884	543.27	167.26	257.56	332.51	70.489	94.912	531.89	174.75	258.94	318.49	1	1	3	2	3	3	0	0	0	0	0	0	0	0	0	0	0	0	0	0	0	0	0	0	0	0	0	0	0	0	0	0	0	0	0	0	0	0	0	0	0	0	0	0	0	0	0	0	0	0	0	0	0	0	0	0	0	0	0	0	0	0	0	0	0	0	0	0	0	0	0	0	0	0	0	0	0	0	0	0	0	0	0	0	0	0	0	0	0	0	0	0	0	0	0	0	0	0	0	0	0	0	0	0	0	0	0	0	0	0	0	0	0	0	8301500	0	0	0	0	7622900	678570	0	0	0	0	0	0	0	0	0	0	0	0	0	0	0	0	0			912	90	983	37048;37049;37050;37051;37052	29017;29018;29019	29019		3
913	EGPDCELEK	QYIVTDDKEGPDCELE	GPDCELEKHIPDLHVL	K	E	G	E	K	H	0	0	0	1	1	0	3	1	0	0	1	1	0	0	1	0	0	0	0	0	0	9	0	1018.43	AT5G14780	AT5G14780	83	91	yes	yes	2;3	0.00067024	98.044	By MS/MS	By matching	By MS/MS	By MS/MS	By MS/MS	By MS/MS	By MS/MS	By matching	By MS/MS	By MS/MS	By MS/MS	By matching	By MS/MS	By MS/MS	By MS/MS	By MS/MS	By MS/MS	By matching	By matching	By MS/MS	By MS/MS	By MS/MS	By MS/MS	4	1	4	7	4	5	4	1	6	4	7	2	4	4	3	3	6	2	2	4	4	8	7	136710	45284	197590	53414	187650	54314	131370	50247	193490	59318	181440	53869	63	60	86	85	88	76	6477.9	1908.1	6549.6	1024.1	0	0	6220	2188.1	6409	1121.1	0	0	2	2	2	2	0	0	0	0	0	0	0	0	0	0	0	0	0	0	0	0	0	0	0	0	10916	1229.5	0	0	11492	2192.6	10440	1667.6	0	70.099	11018	2237.2	4	4	0	0	4	4	0	0	0	0	0	0	0	0	0	0	0	0	0	0	0	0	0	0	128.83	0	13908	3325.7	13414	3818	122.76	60.299	13555	3909.7	12968	3803.4	2	0	4	4	4	4	7994.7	677.46	0	0	7457.1	940.74	7641.2	1009.9	0	45.088	7134.6	995.28	4	4	0	0	4	4	224450000	6823700	1099500	17900000	5206900	3770600	2498900	13406000	87061	11265000	33371000	13413000	1012800	16176000	8452100	1712800	1513700	3648100	234530	104280	1092100	43144000	15337000	23180000			913	894	984	37053;37054;37055;37056;37057;37058;37059;37060;37061;37062;37063;37064;37065;37066;37067;37068;37069;37070;37071;37072;37073;37074;37075;37076;37077;37078;37079;37080;37081;37082;37083;37084;37085;37086;37087;37088;37089;37090;37091;37092;37093;37094;37095;37096;37097;37098;37099;37100;37101;37102;37103;37104;37105;37106;37107;37108;37109;37110;37111;37112;37113;37114;37115;37116;37117;37118;37119;37120;37121;37122;37123;37124;37125;37126;37127;37128;37129;37130;37131;37132;37133;37134;37135;37136;37137;37138;37139;37140;37141;37142;37143;37144;37145;37146;37147;37148	29020;29021;29022;29023;29024;29025;29026;29027;29028;29029;29030;29031;29032;29033;29034;29035;29036;29037;29038;29039;29040;29041;29042;29043;29044;29045;29046;29047;29048;29049;29050;29051;29052;29053;29054;29055;29056;29057;29058;29059;29060;29061;29062;29063;29064;29065;29066;29067;29068;29069;29070;29071;29072;29073;29074;29075;29076;29077;29078;29079;29080;29081;29082;29083;29084;29085;29086;29087;29088;29089;29090;29091;29092;29093;29094;29095;29096;29097;29098;29099;29100;29101;29102;29103;29104;29105;29106;29107;29108;29109;29110;29111;29112;29113;29114;29115;29116;29117;29118;29119;29120;29121;29122;29123;29124;29125;29126;29127;29128;29129;29130;29131;29132;29133;29134	29023		115
914	EGPPVFEQPEMTYEK	GKRLVNSREGPPVFEQ	QPEMTYEKLMEYGNML	R	E	G	E	K	L	0	0	0	0	0	1	4	1	0	0	0	1	1	1	3	0	1	0	1	1	0	15	0	1779.8	AT2G39730	AT2G39730	378	392	yes	yes	2	0.0011102	42.314	By MS/MS	By matching	By matching	By matching	By MS/MS	By matching	By matching	By matching	By matching	By MS/MS	By matching	By matching	By matching	By matching	By matching	By MS/MS	By matching	By matching	By matching	By matching	By MS/MS	By matching	By matching	2			1	4	2	2			1					3	3	3				2			649.01	1133.9	371.69	177.39	265.03	1247.8	642.97	1108.4	390.45	176.6	291.13	1185.4	3	3	4	2	3	3	108.17	153.42	153.98	123.89	0	0	106.42	153.23	155.63	121.58	0	0	1	1	1	1	0	0	0	0	0	0	0	0	0	0	0	0	0	0	0	0	0	0	0	0	0	0	0	0	0	0	0	0	0	0	0	0	0	0	0	0	0	0	0	0	0	0	0	0	0	0	0	0	0	0	0	0	0	0	0	0	0	0	0	0	0	0	0	0	0	0	0	0	0	0	0	0	0	0	0	0	0	0	0	0	0	0	0	0	0	0	0	0	0	0	0	0	16326000	1857600	0	0	531500	2896500	621200	1581600	0	0	1723700	0	0	0	0	995680	1323900	961390	0	0	0	3833000	0	0			914	392	985	37149;37150;37151;37152;37153;37154;37155;37156;37157;37158;37159;37160;37161;37162;37163;37164;37165;37166;37167;37168;37169;37170;37171	29135;29136;29137;29138;29139;29140;29141	29135		7
915	EGQSPWYDNLCR	TLHDLYEKEGQSPWYD	PWYDNLCRPVTDLLPL	K	E	G	C	R	P	0	1	1	1	1	1	1	1	0	0	1	0	0	0	1	1	0	1	1	0	0	12	0	1466.62	AT5G13420	AT5G13420	84	95	yes	yes	2;3	1.9838e-07	134.98	By MS/MS	By MS/MS	By MS/MS	By MS/MS	By MS/MS	By MS/MS	By MS/MS	By matching	By MS/MS	By MS/MS	By MS/MS	By MS/MS	By MS/MS	By MS/MS	By MS/MS	By MS/MS	By MS/MS	By MS/MS	By matching	By MS/MS	By MS/MS	By MS/MS	By MS/MS	4	4	4	2	2	3	3		6	4	6	4	4	4	4	3	4	2		2	3	7	8	121640	34810	158990	38791	162170	38370	116780	39583	155560	44778	156380	38530	41	44	54	58	54	48	12737	3231.1	11551	1399.2	0	0	12219	3788.6	11293	1588.9	0	0	4	4	4	4	0	0	0	0	14431	3053.2	16508	1306.4	0	0	14069	3723.3	15835	1468.3	0	0	4	4	4	4	13167	1551.7	0	72.461	15501	1824.5	12594	2077.3	0	454.77	14829	1944.8	4	4	0	3	4	4	12113	1511.6	12445	1307.9	0	0	11587	2138.9	12102	1521.5	0	0	4	4	4	4	0	0	0	0	21620	3610.9	20614	3025	0	0	21047	4551.5	19812	3153.2	0	0	5	5	5	5	16921	2752.8	0	0	16909	2827	16201	3387.1	0	184.16	16197	2913.9	4	4	0	0	4	4	165580000	11082000	9453200	17751000	2049200	1706000	2478500	6248200	0	3899800	17405000	6169500	6706800	16205000	15948000	3554900	1503700	3289100	564080	0	1645700	11891000	9209800	16823000			915	884	986	37172;37173;37174;37175;37176;37177;37178;37179;37180;37181;37182;37183;37184;37185;37186;37187;37188;37189;37190;37191;37192;37193;37194;37195;37196;37197;37198;37199;37200;37201;37202;37203;37204;37205;37206;37207;37208;37209;37210;37211;37212;37213;37214;37215;37216;37217;37218;37219;37220;37221;37222;37223;37224;37225;37226;37227;37228;37229;37230;37231;37232;37233;37234;37235;37236;37237;37238;37239;37240;37241;37242;37243;37244;37245;37246;37247;37248;37249;37250;37251;37252;37253;37254	29142;29143;29144;29145;29146;29147;29148;29149;29150;29151;29152;29153;29154;29155;29156;29157;29158;29159;29160;29161;29162;29163;29164;29165;29166;29167;29168;29169;29170;29171;29172;29173;29174;29175;29176;29177;29178;29179;29180;29181;29182;29183;29184;29185;29186;29187;29188;29189;29190;29191;29192;29193;29194;29195;29196;29197;29198;29199;29200;29201;29202;29203;29204;29205;29206;29207;29208;29209;29210;29211;29212;29213;29214	29172		73
916	EGQSPWYDNLCRPVTDLLPLIAR	TLHDLYEKEGQSPWYD	DLLPLIARGVRGVTSN	K	E	G	A	R	G	1	2	1	2	1	1	1	1	0	1	4	0	0	0	3	1	1	1	1	1	0	23	1	2655.35	AT5G13420	AT5G13420	84	106	yes	yes	4	0.0022086	19.693	By matching	By matching	By matching	By matching	By matching	By MS/MS	By matching	By matching	By matching	By matching	By matching	By matching	By MS/MS	By matching	By matching	By matching	By matching	By matching	By matching	By matching	By matching	By matching	By matching		2		3	1	3							2		2	2	4				1			926	116.08	1441.3	567.97	2334.2	827.07	885.84	154.72	1415.7	650.35	2261.2	815.91	1	1	2	2	2	2	0	0	0	0	0	0	0	0	0	0	0	0	0	0	0	0	0	0	0	0	0	0	0	0	0	0	0	0	0	0	0	0	0	0	0	0	0	0	0	0	0	0	0	0	0	0	0	0	0	0	0	0	0	0	0	0	0	0	0	0	0	0	0	0	0	0	0	0	0	0	0	0	0	0	1355	442.42	1237.4	313.38	0	0	1322.3	491.21	1198	314.09	0	0	1	1	1	1	0	0	0	0	0	0	0	0	0	0	0	0	0	0	0	0	0	0	10588000	0	799740	0	1599000	851320	1099300	0	0	0	0	0	0	705820	0	512560	484950	2470600	0	0	0	2065100	0	0			916	884	987	37255;37256;37257;37258;37259;37260;37261;37262;37263;37264;37265;37266;37267;37268;37269;37270;37271;37272;37273;37274	29215;29216	29216		2
917	EGTGWLWMIMER	CGQCTPCREGTGWLWM	WLWMIMERMKVGNAKL	R	E	G	E	R	M	0	1	0	0	0	0	2	2	0	1	1	0	2	0	0	0	1	2	0	0	0	12	0	1507.7	AT5G08530	AT5G08530	410	421	yes	yes	2	0.0054964	44.511	By matching	By matching	By matching	By matching	By MS/MS	By matching	By matching	By matching	By matching	By matching	By matching	By matching	By matching	By matching	By matching	By matching	By matching	By matching	By matching	By matching	By matching	By matching	By matching					1	1											1				2			56.27	0	436.14	214.51	263.32	304.2	53.682	0	426.23	225.22	264.58	291.77	1	0	1	1	1	1	0	0	0	0	0	0	0	0	0	0	0	0	0	0	0	0	0	0	0	0	0	0	0	0	0	0	0	0	0	0	0	0	0	0	0	0	0	0	0	0	0	0	0	0	0	0	0	0	0	0	0	0	0	0	0	0	0	0	0	0	0	0	0	0	0	0	0	0	0	0	0	0	0	0	0	0	0	0	0	0	0	0	0	0	0	0	0	0	0	0	0	0	0	0	0	0	0	0	0	0	0	0	0	0	0	0	0	0	5538900	0	0	0	0	373900	278030	0	0	0	0	0	0	0	0	0	0	274950	0	0	0	4612100	0	0			917	862	988	37275;37276;37277;37278;37279	29217	29217		1
918	EGVITIQDGK	KAMEKVGKEGVITIQD	VITIQDGKTLFNELEV	K	E	G	G	K	T	0	0	0	1	0	1	1	2	0	2	0	1	0	0	0	0	1	0	0	1	0	10	0	1058.56	AT2G33210;AT3G23990	AT3G23990	202	211	no	no	2	0.0010444	80.916	By MS/MS	By matching	By MS/MS	By MS/MS	By MS/MS	By MS/MS	By MS/MS	By matching	By matching	By MS/MS	By matching	By matching	By matching	By matching	By MS/MS	By MS/MS	By MS/MS	By matching	By matching	By MS/MS	By matching	By MS/MS	By MS/MS	2		1	4	4	4	2	1	2	2	4	1			4	4	4	2		2		4	4	13568	11627	16772	12325	12647	8368.9	13188	11736	16699	12359	12452	8069.6	24	21	24	26	22	21	1941.7	1697.9	2321.6	865.36	0	0	1888	1732.2	2311.5	876.63	0	0	2	2	2	2	0	0	0	0	0	0	0	0	0	0	0	0	0	0	0	0	0	0	0	0	1402.8	664.42	0	0	1702.7	1053.8	1352.2	694.4	0	0	1654.3	1021.8	1	1	0	0	1	1	0	0	0	0	0	0	0	0	0	0	0	0	0	0	0	0	0	0	0	0	0	0	0	0	0	0	0	0	0	0	0	0	0	0	0	0	0	0	0	0	0	0	0	0	0	0	0	0	0	0	0	0	0	0	50082000	3769400	0	435430	5636800	3449700	2221800	6400200	59093	90162	12668000	696190	244780	0	0	3508300	5341600	3339900	172710	0	336670	0	473970	1237600			918	548;357	989	37280;37281;37282;37283;37284;37285;37286;37287;37288;37289;37290;37291;37292;37293;37294;37295;37296;37297;37298;37299;37300;37301;37302;37303;37304;37305;37306;37307;37308;37309;37310;37311;37312;37313;37314;37315;37316;37317;37318;37319;37320;37321;37322;37323;37324;37325;37326;37327;37328;37329;37330	29218;29219;29220;29221;29222;29223;29224;29225;29226;29227;29228;29229;29230;29231;29232;29233;29234;29235;29236;29237;29238;29239;29240;29241;29242;29243;29244;29245;29246;29247;29248;29249;29250;29251;29252;29253	29252		36
919	EGVSYNVGKFPFMANSR	KTEEQLKKEGVSYNVG	FPFMANSRAKAIDTAE	K	E	G	S	R	A	1	1	2	0	0	0	1	2	0	0	0	1	1	2	1	2	0	0	1	2	0	17	1	1901.91	AT3G17240	AT3G17240	411	427	yes	yes	3	0.0010202	38.777	By matching	By matching	By matching	By matching	By MS/MS	By matching	By matching	By matching	By matching	By matching	By matching	By matching	By matching	By matching	By matching	By matching	By matching	By matching	By matching	By matching	By matching	By matching	By matching					4																			0	37.1	1642.1	1167.2	837.2	1639.1	0	50.496	1611.1	1192	871.54	1564	0	1	2	2	2	2	0	0	0	0	0	0	0	0	0	0	0	0	0	0	0	0	0	0	0	0	0	0	0	0	0	0	0	0	0	0	0	0	0	0	0	0	0	0	0	0	0	0	0	0	0	0	0	0	0	0	0	0	0	0	0	0	0	0	0	0	0	0	0	0	0	0	0	0	0	0	0	0	0	0	0	0	0	0	0	0	0	0	0	0	0	0	0	0	0	0	0	0	0	0	0	0	0	0	0	0	0	0	0	0	0	0	0	0	2897200	0	0	0	0	2897200	0	0	0	0	0	0	0	0	0	0	0	0	0	0	0	0	0	0			919	520	990	37331;37332;37333;37334	29254;29255	29254		2
920	EGVTATDLVLTVTQILR	FKLDGKLKEGVTATDL	LTVTQILRKHGVVGKF	K	E	G	L	R	K	1	1	0	1	0	1	1	1	0	1	3	0	0	0	0	0	4	0	0	3	0	17	0	1828.03	AT4G26970	AT4G26970	354	370	yes	yes	2;3	4.4048e-09	62.94	By MS/MS	By matching	By matching	By MS/MS	By MS/MS	By MS/MS	By MS/MS	By matching	By matching	By MS/MS	By matching	By matching	By matching	By matching	By MS/MS	By MS/MS	By MS/MS	By matching	By matching	By matching	By MS/MS	By matching	By matching	4		1	5	4	4	2			3					4	8	3	3			3		1	2187.2	3524.3	2085.5	2900.2	1542.2	2184.9	2158.3	3462.8	2099.6	2824.3	1548.5	2088.7	11	9	12	13	10	10	147.36	125.75	212.06	239.94	0	0	143.23	130.49	212.8	233.57	0	0	1	1	1	1	0	0	0	0	0	0	0	0	0	0	0	0	0	0	0	0	0	0	0	0	0	0	0	0	0	0	0	0	0	0	0	0	0	0	0	0	0	0	0	0	0	0	0	0	0	0	0	0	0	0	0	0	0	0	0	0	0	0	0	0	0	0	0	0	0	0	0	0	0	0	0	0	0	0	0	0	0	0	0	0	0	0	0	0	0	0	0	0	0	0	0	0	24086000	3522900	0	76773	2247300	3274100	789840	818190	0	0	3041700	0	0	0	0	847350	2646200	996550	1687500	0	0	3952100	0	184910			920	765	991	37335;37336;37337;37338;37339;37340;37341;37342;37343;37344;37345;37346;37347;37348;37349;37350;37351;37352;37353;37354;37355;37356;37357;37358;37359;37360;37361;37362;37363;37364;37365;37366;37367;37368;37369;37370;37371;37372;37373;37374;37375;37376;37377;37378;37379	29256;29257;29258;29259;29260;29261;29262;29263;29264;29265;29266;29267;29268;29269;29270;29271;29272;29273;29274;29275;29276;29277;29278	29272		23
921	EHGNSPGYYDGR	LEHGFVYREHGNSPGY	SPGYYDGRYWTMWKLP	R	E	H	G	R	Y	0	1	1	1	0	0	1	3	1	0	0	0	0	0	1	1	0	0	2	0	0	12	0	1350.56	AT1G67090	AT1G67090	109	120	yes	yes	2;3	8.6008e-07	107.97	By MS/MS	By matching	By matching	By MS/MS	By MS/MS	By MS/MS	By matching	By matching	By matching	By MS/MS	By matching	By matching	By matching	By matching	By MS/MS	By MS/MS	By MS/MS	By matching	By matching	By matching	By MS/MS	By matching	By MS/MS	1			6	5	4	3		1	4	1				7	7	8			1	4		2	7027.3	25653	7700.3	16276	6413	16983	7239.1	24786	8354.6	15934	6826.1	16162	21	22	16	21	21	21	643.46	728.56	706.41	572.3	0	0	629.16	733.19	714.84	561.51	0	0	1	1	1	1	0	0	0	0	0	0	0	0	0	0	0	0	0	0	0	0	0	0	0	0	0	0	0	0	0	0	0	0	0	0	0	0	0	0	0	0	0	0	0	0	0	0	0	0	0	0	0	0	0	0	0	0	0	0	0	0	0	0	0	0	0	0	0	0	0	0	0	0	0	0	0	0	0	0	0	0	0	0	0	0	0	0	0	0	0	0	0	0	0	0	0	0	21499000	375050	0	0	1555500	967680	550260	1338400	0	23418	4940900	32336	0	0	0	3056900	3441200	1766100	0	0	32461	3272700	0	146070			921	212	992	37380;37381;37382;37383;37384;37385;37386;37387;37388;37389;37390;37391;37392;37393;37394;37395;37396;37397;37398;37399;37400;37401;37402;37403;37404;37405;37406;37407;37408;37409;37410;37411;37412;37413;37414;37415;37416;37417;37418;37419;37420;37421;37422;37423;37424;37425;37426;37427;37428;37429;37430;37431;37432;37433	29279;29280;29281;29282;29283;29284;29285;29286;29287;29288;29289;29290;29291;29292;29293;29294;29295;29296;29297;29298;29299;29300;29301;29302;29303;29304;29305;29306;29307;29308;29309;29310;29311	29306		33
922	EHGNTPGYYDGR	LEHGFVYREHGNTPGY	TPGYYDGRYWTMWKLP	R	E	H	G	R	Y	0	1	1	1	0	0	1	3	1	0	0	0	0	0	1	0	1	0	2	0	0	12	0	1364.57	AT5G38420;AT5G38410;AT5G38430	AT5G38420	109	120	no	no	2;3	3.4985e-07	122.18	By MS/MS	By matching	By matching	By MS/MS	By MS/MS	By MS/MS	By MS/MS	By matching	By matching	By MS/MS	By matching	By matching	By matching	By matching	By MS/MS	By MS/MS	By MS/MS	By matching	By matching	By matching	By matching	By matching	By matching	2		2	6	6	5	3		1	4	3				7	8	7				3	2	3	17531	17391	7422.2	10765	6863.7	11276	17078	17415	7778.7	10505	6948.6	10779	24	23	18	21	18	20	1978.2	1486.7	1816.1	867.1	0	0	1918.4	1528.1	1816.1	867.17	0	0	2	2	2	2	0	0	0	0	0	0	0	0	0	0	0	0	0	0	0	0	0	0	0	0	0	0	0	0	0	0	0	0	0	0	0	0	0	0	0	0	0	0	0	0	0	0	0	0	0	0	0	0	0	0	0	0	0	0	0	0	0	0	0	0	0	0	0	0	0	0	0	0	0	0	0	0	0	0	0	0	0	0	0	0	0	0	0	0	0	0	0	0	0	0	0	0	26112000	1046400	0	180320	1893700	1769200	783120	1777400	0	15570	6180600	162610	0	0	0	3261300	3896000	1769500	0	0	0	3105900	59612	210520			922	960;961	993	37434;37435;37436;37437;37438;37439;37440;37441;37442;37443;37444;37445;37446;37447;37448;37449;37450;37451;37452;37453;37454;37455;37456;37457;37458;37459;37460;37461;37462;37463;37464;37465;37466;37467;37468;37469;37470;37471;37472;37473;37474;37475;37476;37477;37478;37479;37480;37481;37482;37483;37484;37485;37486;37487;37488;37489;37490;37491;37492;37493;37494;37495	29312;29313;29314;29315;29316;29317;29318;29319;29320;29321;29322;29323;29324;29325;29326;29327;29328;29329;29330;29331;29332;29333;29334;29335;29336;29337;29338;29339;29340;29341;29342;29343;29344;29345	29335		34
923	EHIQAMCK	ASIPALTKEHIQAMCK	EHIQAMCKIVTKSSEV	K	E	H	C	K	I	1	0	0	0	1	1	1	0	1	1	0	1	1	0	0	0	0	0	0	0	0	8	0	958.436	AT3G01800	AT3G01800	192	199	yes	yes	3	0.0035613	70.525	By matching	By matching	By matching	By matching	By matching	By matching	By matching	By matching	By matching	By matching	By matching	By matching	By matching	By matching	By matching	By matching	By matching	By matching	By matching	By matching	By MS/MS	By matching	By matching	1	1	1	1	4	1	1			1		2	2	1	3	1	2				2	2	3	13268	3646	59.326	0	11623	6189.4	12734	4065.8	214.11	241.03	11258	6024.1	2	2	2	0	2	2	0	0	0	0	0	0	0	0	0	0	0	0	0	0	0	0	0	0	0	0	0	0	0	0	0	0	0	0	0	0	0	0	0	0	0	0	0	0	0	0	0	0	0	0	0	0	0	0	0	0	0	0	0	0	0	0	0	0	0	0	0	0	0	0	0	0	0	0	0	0	0	0	0	0	0	0	0	0	0	0	0	0	0	0	0	0	0	0	0	0	0	0	0	0	0	0	0	0	0	0	0	0	0	0	0	0	0	0	5014200	78359	33899	260300	35887	437920	161280	133020	0	0	342140	0	228630	664680	226450	394870	41067	82953	0	0	0	1621800	151450	119520			923	442	994	37496;37497;37498;37499;37500;37501;37502;37503;37504;37505;37506;37507;37508;37509;37510;37511;37512;37513;37514;37515;37516;37517;37518;37519;37520;37521;37522;37523;37524	29346;29347	29346		2
924	EHNVPFHTDAAQAIGK	EEIGMICKEHNVPFHT	DAAQAIGKIPVDVKKW	K	E	H	G	K	I	3	0	1	1	0	1	1	1	2	1	0	1	0	1	1	0	1	0	0	1	0	16	0	1733.85	AT5G65720	AT5G65720	220	235	yes	yes	3;4	0.0016844	32.152	By MS/MS	By matching	By matching	By MS/MS	By MS/MS	By matching	By matching	By matching	By matching	By MS/MS	By matching	By matching	By matching	By matching	By matching	By MS/MS	By matching	By matching	By matching	By matching	By matching	By matching	By matching	3			7	6	4	3			4					4	5	5				2			7241	5309.3	6782.3	5403.3	5344.3	3345.3	7016.9	5479.6	6787.6	5411.4	5260.9	3242.9	5	6	6	6	4	4	1815.5	1739.7	1754.7	1076.1	0	0	1768.5	1761.8	1768	1065.2	0	0	1	1	1	1	0	0	0	0	0	0	0	0	0	0	0	0	0	0	0	0	0	0	0	0	0	0	0	0	0	0	0	0	0	0	0	0	0	0	0	0	0	0	0	0	0	0	0	0	0	0	0	0	0	0	0	0	0	0	0	0	0	0	0	0	0	0	0	0	0	0	0	0	0	0	0	0	0	0	0	0	0	0	0	0	0	0	0	0	0	0	0	0	0	0	0	0	15477000	1345000	0	0	1755600	1171500	473430	1288000	0	0	4408700	0	0	0	0	918210	1018100	787180	0	0	0	2311300	0	0			924	1061	995	37525;37526;37527;37528;37529;37530;37531;37532;37533;37534;37535;37536;37537;37538;37539;37540;37541;37542;37543;37544;37545;37546;37547;37548;37549;37550;37551;37552;37553;37554;37555;37556;37557;37558;37559;37560;37561;37562;37563;37564;37565;37566;37567	29348;29349;29350;29351;29352;29353;29354	29351		7
925	EIADVQEISK	KESERLEKEIADVQEI	ADVQEISKKLSTMTAD	K	E	I	S	K	K	1	0	0	1	0	1	2	0	0	2	0	1	0	0	0	1	0	0	0	1	0	10	0	1130.58	AT3G52300	AT3G52300	127	136	yes	yes	2	0.0070498	62.466	By MS/MS	By matching	By matching	By matching	By matching	By matching	By MS/MS	By matching	By matching	By matching	By matching	By matching	By matching	By matching	By matching	By MS/MS	By matching	By matching	By matching	By matching	By MS/MS	By matching	By matching	2				1	1	2						1			2					1			3561.3	1932.6	3428.4	1475.4	1240.5	844.79	3438.1	2041.6	3384.6	1498.6	1217.7	815.3	5	5	6	6	3	2	947.28	452.6	1414.9	264.64	0	0	913.21	490.59	1386.5	283.6	0	0	2	2	2	2	0	0	0	0	0	0	0	0	0	0	0	0	0	0	0	0	0	0	0	0	0	0	0	0	0	0	0	0	0	0	0	0	0	0	0	0	0	0	0	0	0	0	0	0	0	0	0	0	0	0	0	0	0	0	0	0	0	0	0	0	0	0	0	0	0	0	0	0	0	0	0	0	0	0	0	0	0	0	0	0	0	0	0	0	0	0	0	0	0	0	0	0	22663000	5226000	0	0	0	1048400	477830	4529300	0	0	0	0	0	471850	0	0	4023200	0	0	0	0	6885900	0	0			925	608	996	37568;37569;37570;37571;37572;37573;37574;37575;37576;37577	29355;29356;29357;29358;29359;29360;29361	29357		7
926	EIAQTIANSANK	LRKIEAAREIAQTIAN	TIANSANKVYLSSDDL	R	E	I	N	K	V	3	0	2	0	0	1	1	0	0	2	0	1	0	0	0	1	1	0	0	0	0	12	0	1258.65	AT4G28510	AT4G28510	254	265	yes	yes	2	0.0021503	56.205	By matching	By matching	By matching	By MS/MS	By MS/MS	By matching	By matching	By matching	By matching	By MS/MS	By matching	By matching	By matching	By matching	By matching	By matching	By matching	By matching	By matching	By matching	By MS/MS	By matching	By matching				3	3	3				3					4	2	1				2			4964	4242.6	2576.3	2981.3	3486.1	4311.8	4824.8	4289.3	2636.6	2921.4	3452.8	4132.1	7	7	7	7	5	6	0	0	0	0	0	0	0	0	0	0	0	0	0	0	0	0	0	0	0	0	0	0	0	0	0	0	0	0	0	0	0	0	0	0	0	0	0	0	0	0	0	0	0	0	0	0	0	0	0	0	0	0	0	0	0	0	0	0	0	0	0	0	0	0	0	0	0	0	0	0	0	0	0	0	0	0	0	0	0	0	0	0	0	0	0	0	0	0	0	0	0	0	0	0	0	0	0	0	0	0	0	0	0	0	0	0	0	0	23092000	0	0	0	795150	949910	311040	0	0	0	16668000	0	0	0	0	938530	254220	148560	0	0	0	3027000	0	0			926	777	997	37578;37579;37580;37581;37582;37583;37584;37585;37586;37587;37588;37589;37590;37591;37592;37593;37594;37595;37596;37597;37598	29362;29363;29364;29365;29366;29367;29368;29369;29370;29371	29368		10
927	EIAQTIAQSANK	LRKIEAAREIAQTIAQ	TIAQSANKVYLSSNDL	R	E	I	N	K	V	3	0	1	0	0	2	1	0	0	2	0	1	0	0	0	1	1	0	0	0	0	12	0	1272.67	AT1G03860	AT1G03860	189	200	yes	yes	2	3.2375e-05	89.301	By MS/MS	By matching	By MS/MS	By MS/MS	By MS/MS	By MS/MS	By MS/MS	By matching	By matching	By MS/MS	By matching	By matching	By matching	By matching	By MS/MS	By MS/MS	By MS/MS	By matching	By matching	By matching	By MS/MS	By matching	By MS/MS	2	2	2	4	4	4	2		1	2	4	1	2	1	4	4	4	2		2	1	3	4	11581	8913.2	3352.6	4335.6	8522.6	8501.1	11208	9026.2	3519	4238.9	8395.8	8165.2	19	19	16	18	15	15	618.37	619.52	541.55	332.88	0	0	602.94	624.7	548.21	329.48	0	0	2	2	2	2	0	0	0	0	0	0	0	0	0	0	0	0	0	0	0	0	0	0	0	0	5060.8	1496.2	0	0	4199	4031.5	4859.4	1651.2	0	0	4122.6	3876.6	2	2	0	0	2	2	0	0	0	0	0	0	0	0	0	0	0	0	0	0	0	0	0	0	0	0	0	0	0	0	0	0	0	0	0	0	0	0	0	0	0	0	0	0	0	0	0	0	0	0	0	0	0	0	0	0	0	0	0	0	56829000	3261500	189270	1075400	5082000	5553800	2531700	5268500	0	51819	12436000	618820	156760	555740	205790	4041800	4759400	4020500	138740	0	47936	5792500	256210	785360			927	12	998	37599;37600;37601;37602;37603;37604;37605;37606;37607;37608;37609;37610;37611;37612;37613;37614;37615;37616;37617;37618;37619;37620;37621;37622;37623;37624;37625;37626;37627;37628;37629;37630;37631;37632;37633;37634;37635;37636;37637;37638;37639;37640;37641;37642;37643;37644;37645;37646;37647;37648;37649;37650;37651;37652;37653	29372;29373;29374;29375;29376;29377;29378;29379;29380;29381;29382;29383;29384;29385;29386;29387;29388;29389;29390;29391;29392;29393;29394;29395;29396;29397;29398;29399;29400;29401;29402;29403	29389		32
928	EIAQTIAQSANKVYLSSNDLLLNLQEMNLEPKK	LRKIEAAREIAQTIAQ	EMNLEPKK________	R	E	I	K	K	-	3	0	4	1	0	3	3	0	0	2	6	3	1	0	1	3	1	0	1	1	0	33	2	3714.95	AT1G03860	AT1G03860	189	221	yes	yes	4	2.9754e-09	33.121	By matching	By matching	By matching	By matching	By MS/MS	By matching	By matching	By matching	By matching	By matching	By matching	By matching	By matching	By matching	By matching	By matching	By matching	By matching	By matching	By matching	By matching	By matching	By matching					4	2																		0	0	312.71	45.705	112.2	276.08	0	0	303.57	54.045	113.55	263.02	0	0	2	1	1	2	0	0	0	0	0	0	0	0	0	0	0	0	0	0	0	0	0	0	0	0	0	0	0	0	0	0	0	0	0	0	0	0	0	0	0	0	0	0	0	0	0	0	0	0	0	0	0	0	0	0	0	0	0	0	0	0	0	0	0	0	0	0	0	0	0	0	0	0	0	0	0	0	0	0	0	0	0	0	0	0	0	0	0	0	0	0	0	0	0	0	0	0	0	0	0	0	0	0	0	0	0	0	0	0	0	0	0	0	11995000	0	0	0	0	11262000	732780	0	0	0	0	0	0	0	0	0	0	0	0	0	0	0	0	0			928	12	999	37654;37655;37656;37657;37658;37659	29404;29405	29405		2
929	EIASTLAR	LRRIEASREIASTLAR	EIASTLARSPNVAYLP	R	E	I	A	R	S	2	1	0	0	0	0	1	0	0	1	1	0	0	0	0	1	1	0	0	0	0	8	0	859.476	AT5G40770	AT5G40770	251	258	yes	yes	2	0.0024193	125.58	By matching	By matching	By matching	By matching	By MS/MS	By matching	By MS/MS	By matching	By matching	By matching	By matching	By matching	By matching	By matching	By matching	By matching	By matching	By matching	By matching	By matching	By matching	By matching	By matching	1			3	4	4	2								2	4	3							1675.6	5445.8	2457.7	6422.8	472.06	2030.9	1712.2	5312.7	2650	6217.5	629.06	1929.9	1	2	4	4	3	4	0	0	0	0	0	0	0	0	0	0	0	0	0	0	0	0	0	0	0	0	0	0	0	0	0	0	0	0	0	0	0	0	0	0	0	0	0	0	0	0	0	0	0	0	0	0	0	0	0	0	0	0	0	0	0	0	0	0	0	0	0	0	0	0	0	0	0	0	0	0	0	0	0	0	0	0	0	0	0	0	0	0	0	0	0	0	0	0	0	0	0	0	0	0	0	0	0	0	0	0	0	0	0	0	0	0	0	0	9974700	346840	0	0	755230	5614300	968840	403610	0	0	0	0	0	0	0	324300	1127100	434500	0	0	0	0	0	0			929	970	1000	37660;37661;37662;37663;37664;37665;37666;37667;37668;37669;37670;37671;37672;37673;37674;37675;37676;37677;37678;37679;37680;37681;37682	29406;29407;29408;29409	29407		4
930	EICQGLDEFVIGQEK	VIKLPTPKEICQGLDE	EFVIGQEKAKKVLSVA	K	E	I	E	K	A	0	0	0	1	1	2	3	2	0	2	1	1	0	1	0	0	0	0	0	1	0	15	0	1706.82	AT5G49840	AT5G49840	202	216	yes	yes	3	2.6529e-07	55.66	By matching	By matching	By MS/MS	By matching	By matching	By MS/MS	By matching	By matching	By matching	By MS/MS	By MS/MS	By matching	By MS/MS	By matching	By MS/MS	By MS/MS	By MS/MS	By matching	By matching	By matching	By MS/MS	By matching	By MS/MS			2			2				2	2		2		1	1	1				2		3	11500	3836.7	7894.6	5613.2	16351	8503.9	11051	4190.4	7810.9	5871.2	15935	8257.5	8	8	9	9	14	11	0	0	0	0	0	0	0	0	0	0	0	0	0	0	0	0	0	0	0	0	0	0	0	0	0	0	0	0	0	0	0	0	0	0	0	0	3221.4	693.58	0	0	3243.4	1245.9	3087.8	805.7	0	0	3128.3	1225.3	2	2	0	0	2	2	0	0	0	0	0	0	0	0	0	0	0	0	0	0	0	0	0	0	0	0	2054.5	1113.1	2159.3	1042.3	0	0	2013.2	1181.2	2112.4	1017.3	0	0	1	1	1	1	0	0	0	0	0	0	0	0	0	0	0	0	0	0	0	0	0	0	10123000	0	0	1244600	0	0	506960	0	0	0	2885400	512300	0	1221700	0	457000	168740	172800	0	0	0	2201400	0	752360			930	1000	1001	37683;37684;37685;37686;37687;37688;37689;37690;37691;37692;37693;37694;37695;37696;37697;37698;37699;37700	29410;29411;29412;29413;29414;29415;29416;29417;29418;29419;29420;29421;29422;29423;29424	29411		15
931	EIDGLESNGVSCK	VHLPGLFKEIDGLESN	ESNGVSCKGRILVSDR	K	E	I	C	K	G	0	0	1	1	1	0	2	2	0	1	1	1	0	0	0	2	0	0	0	1	0	13	0	1349.61	AT3G57610	AT3G57610	148	160	yes	yes	3	0.038882	20.177	By matching	By matching	By matching	By matching	By matching	By matching	By matching	By matching	By matching	By matching	By matching	By matching	By matching	By matching	By MS/MS	By matching	By matching	By matching	By matching	By matching	By matching	By matching	By MS/MS					1										1								1	2311.3	1925.2	8727.9	4407.7	3184.9	75.237	2245.4	2003.2	8582.8	4490.1	3130.1	114.98	1	1	2	2	2	1	0	0	0	0	0	0	0	0	0	0	0	0	0	0	0	0	0	0	0	0	0	0	0	0	0	0	0	0	0	0	0	0	0	0	0	0	0	0	0	0	0	0	0	0	0	0	0	0	0	0	0	0	0	0	0	0	0	0	0	0	0	0	0	0	0	0	0	0	0	0	0	0	0	0	0	0	0	0	0	0	0	0	0	0	0	0	0	0	0	0	0	0	0	0	0	0	0	0	0	0	0	0	0	0	0	0	0	0	3645300	0	0	0	0	1084100	0	0	0	0	0	0	0	0	0	1593100	0	0	0	0	0	0	0	968120			931	634	1002	37701;37702;37703	29425;29426	29426		2
932	EIEAIGGNTSASASR	RTHFRLVREIEAIGGN	NTSASASREQMSYTID	R	E	I	S	R	E	3	1	1	0	0	0	2	2	0	2	0	0	0	0	0	3	1	0	0	0	0	15	0	1461.71	AT1G51980;AT3G16480	AT1G51980	142	156	no	no	2	8.0863e-104	175.15	By MS/MS	By matching	By MS/MS	By MS/MS	By MS/MS	By MS/MS	By MS/MS	By matching	By MS/MS	By MS/MS	By matching	By MS/MS	By MS/MS	By matching	By MS/MS	By MS/MS	By MS/MS	By matching	By matching	By MS/MS	By MS/MS	By MS/MS	By MS/MS	2		2	4	3	4	2		2	1	4	2	2	1	4	4	4		1	2	2	3	4	3851.8	2517.3	3359.3	3068.2	4742	2383.4	3701.8	2552.7	3347.8	3020.5	4620.5	2306.6	17	18	23	16	20	13	585.86	219.77	432.56	182.29	0	0	563.52	241.69	428.01	180.23	0	0	2	2	2	1	0	0	0	0	0	0	0	0	0	0	0	0	0	0	0	0	0	0	0	0	1064.7	325.5	0	0	934.77	461.7	1022.6	357.55	0	0	904.69	450.31	2	2	0	0	2	2	0	0	268.9	92.078	0	0	0	0	264.76	91.581	0	0	0	0	2	1	0	0	0	0	334.36	0	283.28	0	0	0	324.46	0	269.97	0	0	0	1	0	1	0	0	0	0	0	0	0	0	0	0	0	0	0	0	0	0	0	0	0	58784000	3390400	0	659800	6384600	5136700	2908400	4227900	0	78098	4028200	617930	707880	563540	223500	4296400	9109000	3232000	0	30204	244920	11055000	389480	1500300			932	161;518	1003	37704;37705;37706;37707;37708;37709;37710;37711;37712;37713;37714;37715;37716;37717;37718;37719;37720;37721;37722;37723;37724;37725;37726;37727;37728;37729;37730;37731;37732;37733;37734;37735;37736;37737;37738;37739;37740;37741;37742;37743;37744;37745;37746;37747;37748;37749;37750;37751;37752;37753;37754;37755;37756	29427;29428;29429;29430;29431;29432;29433;29434;29435;29436;29437;29438;29439;29440;29441;29442;29443;29444;29445;29446;29447;29448;29449;29450;29451;29452;29453;29454;29455;29456;29457;29458;29459;29460;29461;29462;29463;29464;29465;29466;29467;29468;29469	29462		43
933	EIESIMLGGCI	KRTPVSDKEIESIMLG	SIMLGGCI________	K	E	I	C	I	-	0	0	0	0	1	0	2	2	0	3	1	0	1	0	0	1	0	0	0	0	0	11	0	1163.56	AT5G24165	AT5G24165	65	75	yes	yes	2;3	2.5552e-05	117.89	By MS/MS	By MS/MS	By MS/MS	By MS/MS	By MS/MS	By MS/MS	By MS/MS	By MS/MS	By MS/MS	By MS/MS	By MS/MS	By MS/MS	By MS/MS	By MS/MS	By MS/MS	By MS/MS	By MS/MS	By MS/MS	By MS/MS	By MS/MS	By MS/MS	By MS/MS	By MS/MS	5	6	6	8	8	9	6	6	12	5	9	6	4	6	7	8	8	6	6	9	5	10	10	229300	100250	290230	113030	268850	90759	220850	108190	286060	121110	260830	89358	85	94	135	122	121	92	31808	13045	30367	4414.3	17.763	34.318	30619	14203	29840	4880.2	38.886	32.499	6	6	6	6	1	1	0	17.835	26544	11637	37538	3243.4	0	120.65	26005	12810	36115	3597	0	1	8	8	8	8	31905	2592.9	2.7072	202.25	28245	10201	30492	3925.9	44.712	946.86	27224	10056	7	7	1	3	7	7	13141	5878.9	10262	4625.7	0	0	12660	6332.2	10180	4638.6	0	0	4	4	4	4	0	0	0	48.748	28469	10339	27743	10622	0	284.39	27808	11411	26975	10447	0	3	6	6	6	6	23584	8492.3	8.5899	0	22349	8214.5	22677	9133.7	205.29	417.4	21541	8092	6	6	1	0	6	6	702160000	42740000	63451000	70564000	11635000	10124000	9059500	54778000	5353000	23359000	78131000	23668000	12708000	58438000	44865000	6729300	4778900	11351000	10198000	3246300	9258800	83569000	26961000	37190000			933	938	1004;1005	37757;37758;37759;37760;37761;37762;37763;37764;37765;37766;37767;37768;37769;37770;37771;37772;37773;37774;37775;37776;37777;37778;37779;37780;37781;37782;37783;37784;37785;37786;37787;37788;37789;37790;37791;37792;37793;37794;37795;37796;37797;37798;37799;37800;37801;37802;37803;37804;37805;37806;37807;37808;37809;37810;37811;37812;37813;37814;37815;37816;37817;37818;37819;37820;37821;37822;37823;37824;37825;37826;37827;37828;37829;37830;37831;37832;37833;37834;37835;37836;37837;37838;37839;37840;37841;37842;37843;37844;37845;37846;37847;37848;37849;37850;37851;37852;37853;37854;37855;37856;37857;37858;37859;37860;37861;37862;37863;37864;37865;37866;37867;37868;37869;37870;37871;37872;37873;37874;37875;37876;37877;37878;37879;37880;37881;37882;37883;37884;37885;37886;37887;37888;37889;37890;37891;37892;37893;37894;37895;37896;37897;37898;37899;37900;37901;37902;37903;37904;37905;37906;37907;37908;37909;37910;37911;37912;37913;37914;37915;37916;37917;37918;37919;37920;37921	29470;29471;29472;29473;29474;29475;29476;29477;29478;29479;29480;29481;29482;29483;29484;29485;29486;29487;29488;29489;29490;29491;29492;29493;29494;29495;29496;29497;29498;29499;29500;29501;29502;29503;29504;29505;29506;29507;29508;29509;29510;29511;29512;29513;29514;29515;29516;29517;29518;29519;29520;29521;29522;29523;29524;29525;29526;29527;29528;29529;29530;29531;29532;29533;29534;29535;29536;29537;29538;29539;29540;29541;29542;29543;29544;29545;29546;29547;29548;29549;29550;29551;29552;29553;29554;29555;29556;29557;29558;29559;29560;29561;29562;29563;29564;29565;29566;29567;29568;29569;29570;29571;29572;29573;29574;29575;29576;29577;29578;29579;29580;29581;29582;29583;29584;29585;29586;29587;29588;29589;29590;29591;29592;29593;29594;29595;29596;29597;29598;29599;29600;29601;29602;29603;29604;29605;29606;29607;29608;29609;29610;29611;29612;29613;29614;29615;29616;29617;29618;29619;29620;29621;29622;29623;29624;29625;29626;29627;29628;29629;29630;29631	29560	351	162
934	EIETCIECSALK	SPIMQQFREIETCIEC	CIECSALKQLQAQEVF	R	E	I	L	K	Q	1	0	0	0	2	0	3	0	0	2	1	1	0	0	0	1	1	0	0	0	0	12	0	1337.62	AT5G27540	AT5G27540	154	165	yes	yes	3;4	7.0321e-05	67.252	By MS/MS	By MS/MS	By matching	By MS/MS	By MS/MS	By MS/MS	By MS/MS	By matching	By MS/MS	By matching	By MS/MS	By MS/MS	By MS/MS	By MS/MS	By MS/MS	By matching	By MS/MS	By matching	By matching	By matching	By matching	By MS/MS	By MS/MS	1	1		2	3	3	2		4	2	3	2	2	2	4	2	3			2	2	8	7	25221	33056	49751	52311	26924	28316	24754	32970	50071	51883	27536	27171	19	18	28	25	22	15	1606.9	1206.5	2070.4	830.63	0	0	1558.3	1248	2052.7	837.97	0	0	1	1	1	1	0	0	60.208	0	1910.7	2088	1401.9	836.57	57.439	0	1886.6	2083.8	1404.9	811.86	1	0	1	1	1	1	0	0	0	0	0	0	0	0	0	0	0	0	0	0	0	0	0	0	1993.4	1084.7	2011.6	1133.7	0	0	1924.5	1152.4	1997	1125.8	0	0	1	1	1	1	0	0	0	0	3073.6	3052.3	3442.7	3214.6	0	0	3034.7	3114.7	3441.4	3092.4	0	0	1	1	1	1	1537.2	1066.3	4.8312	0	2228.4	1784.6	1488.9	1081.6	46.639	0	2177.2	1721.2	1	1	1	0	1	1	58954000	1478400	934430	0	1856600	3208900	2120400	10267000	0	1413800	9411700	1406000	1325100	2952300	3246600	2279600	576760	2671400	0	0	206360	4599000	3501300	5498400			934	946	1006	37922;37923;37924;37925;37926;37927;37928;37929;37930;37931;37932;37933;37934;37935;37936;37937;37938;37939;37940;37941;37942;37943;37944;37945;37946;37947;37948;37949;37950;37951;37952;37953;37954;37955;37956;37957;37958;37959;37960;37961;37962;37963;37964;37965;37966;37967;37968;37969;37970;37971;37972;37973;37974;37975;37976	29632;29633;29634;29635;29636;29637;29638;29639;29640;29641;29642;29643;29644;29645;29646;29647;29648;29649;29650;29651;29652;29653;29654;29655;29656;29657;29658;29659;29660	29646		29
935	EIGESEFSSTVLESAQPVLVEFVATWCGPCK	VIRCGGIKEIGESEFS	ATWCGPCKLIYPAMEA	K	E	I	C	K	L	2	0	0	0	2	1	5	2	0	1	2	1	0	2	2	4	2	1	0	4	0	31	0	3341.58	AT1G50320	AT1G50320	73	103	yes	yes	4	3.9516e-29	71.882	By MS/MS	By matching	By matching	By matching	By matching	By matching	By MS/MS	By MS/MS	By matching	By MS/MS	By matching	By matching	By matching	By matching	By matching	By matching	By matching	By MS/MS	By matching	By matching	By MS/MS	By matching	By matching	1	1					2	2		1			2					1	1		2			6311.7	8796.1	8015.3	9547.8	7633	6718.4	6206.1	8720.3	8121.5	9467.1	7598.3	6468.8	8	8	9	9	8	7	835.41	1260.1	979.57	773	30.567	0	823.45	1250.7	998.8	759.87	45.364	0	1	1	1	1	1	0	0	0	0	0	0	0	0	0	0	0	0	0	0	0	0	0	0	0	0	0	0	0	0	0	0	0	0	0	0	0	0	0	0	0	0	0	0	0	0	0	0	0	0	0	0	0	0	0	0	0	0	0	0	0	0	0	0	0	0	0	0	0	0	0	0	0	0	0	0	0	0	0	0	0	0	0	0	0	0	0	0	0	0	0	0	0	0	0	0	0	30727000	2245600	239380	0	0	0	0	3354800	3672100	0	2490600	0	0	716500	0	0	0	0	1824900	1435000	0	14748000	0	0			935	156	1007	37977;37978;37979;37980;37981;37982;37983;37984;37985;37986;37987;37988;37989	29661;29662;29663;29664;29665;29666;29667;29668;29669;29670;29671;29672	29671		12
936	EIKVECTIPKDDGTLVSYIGFR	RSLMIPFREIKVECTI	LVSYIGFRVQHDNARG	R	E	I	F	R	V	0	1	0	2	1	0	2	2	0	3	1	2	0	1	1	1	2	0	1	2	0	22	2	2482.28	AT5G07440	AT5G07440	34	55	yes	yes	5	0.051715	9.9487	By matching	By matching	By matching	By matching	By MS/MS	By matching	By matching	By matching	By matching	By matching	By matching	By matching	By matching	By matching	By matching	By matching	By matching	By matching	By matching	By matching	By matching	By matching	By matching					3														2					0	0	188.87	56.389	104.45	133.07	0	0	183.96	62.443	104.71	127.47	0	0	1	1	1	1	0	0	0	0	0	0	0	0	0	0	0	0	0	0	0	0	0	0	0	0	0	0	0	0	0	0	0	0	0	0	0	0	0	0	0	0	0	0	0	0	0	0	0	0	0	0	0	0	0	0	0	0	0	0	0	0	0	0	0	0	0	0	0	0	0	0	0	0	0	0	0	0	0	0	0	0	0	0	0	0	0	0	0	0	0	0	0	0	0	0	0	0	0	0	0	0	0	0	0	0	0	0	0	0	0	0	0	0	2877600	0	0	0	0	2477100	0	0	0	0	0	0	0	0	0	0	0	0	0	400550	0	0	0	0			936	856	1008	37990;37991;37992;37993;37994	29673	29673		1
937	EILCDEQLK	LQNPVNKREILCDEQL	ILCDEQLKTIFSGKDT	R	E	I	L	K	T	0	0	0	1	1	1	2	0	0	1	2	1	0	0	0	0	0	0	0	0	0	9	0	1089.54	AT2G35605	AT2G35605	75	83	yes	yes	2	0.0064993	68.846	By matching	By matching	By MS/MS	By matching	By matching	By matching	By matching	By matching	By matching	By matching	By matching	By matching	By MS/MS	By matching	By matching	By matching	By matching	By matching	By matching	By matching	By MS/MS	By matching	By matching	1	2	2				1		1	1	2		2	2							2		1	7719.1	1289	2876.1	1064.5	9717.9	3117.2	7391.1	1576.9	2810.4	1295.2	9376.6	3088.1	2	2	1	1	3	3	0	0	0	0	0	0	0	0	0	0	0	0	0	0	0	0	0	0	0	0	0	0	0	0	0	0	0	0	0	0	0	0	0	0	0	0	3083.1	681.95	0	0	2592.8	667.83	2955.6	788.32	0	0	2491	668.73	1	1	0	0	1	1	0	0	0	0	0	0	0	0	0	0	0	0	0	0	0	0	0	0	0	0	2876.1	1064.5	3049.5	937.78	0	0	2810.4	1177.6	2956.6	930.77	0	0	1	1	1	1	0	0	0	0	0	0	0	0	0	0	0	0	0	0	0	0	0	0	6500400	67677	169040	926790	0	0	0	364630	0	69260	569660	527290	0	751350	461430	0	0	0	0	0	0	2407600	0	185730			937	367	1009	37995;37996;37997;37998;37999;38000;38001;38002;38003;38004;38005;38006;38007;38008;38009;38010;38011	29674;29675;29676	29674		3
938	EILGTCVSVGCTVDGK	KELSGTVKEILGTCVS	VGCTVDGKDPKDLQEE	K	E	I	G	K	D	0	0	0	1	2	0	1	3	0	1	1	1	0	0	0	1	2	0	0	3	0	16	0	1579.76	AT5G60670;AT3G53430;AT2G37190	AT5G60670	132	147	yes	no	4	8.3751e-06	50.305	By matching	By matching	By MS/MS	By matching	By matching	By matching	By matching	By matching	By matching	By matching	By matching	By matching	By MS/MS	By MS/MS	By matching	By matching	By matching	By matching	By matching	By matching	By matching	By matching	By matching		2	2	2	3	3	1	2	3	2	2	2	2	2	1	1	2	2	2	2	1	2	3	6718.9	3212.4	5560.1	5185.6	12992	7970.3	6477.3	3356	5563.4	5341.7	12730	7729.8	3	3	3	2	5	5	0	0	0	0	0	0	0	0	0	0	0	0	0	0	0	0	0	0	0	0	0	0	0	0	0	0	0	0	0	0	0	0	0	0	0	0	4476.3	787.58	0	0	5842	1147.4	4287	952.46	0	84.923	5601.7	1168.4	2	2	0	0	2	2	0	0	0	0	0	0	0	0	0	0	0	0	0	0	0	0	0	0	0	0	5415.1	5185.6	4911.1	4379.8	0	0	5339	5256.8	4920.6	4216.4	0	0	2	2	2	2	2242.6	2424.8	145.04	0	2239.3	2443	2190.3	2403.5	224.38	0	2207.3	2344.9	1	1	1	0	1	1	34212000	0	1943400	5053900	632530	1112900	486570	843040	293430	591500	5483900	811850	1058400	5718300	3561800	157650	141530	643770	268290	253910	177860	3512300	460580	1004500			938	376	1010	38012;38013;38014;38015;38016;38017;38018;38019;38020;38021;38022;38023;38024;38025;38026;38027;38028;38029;38030;38031;38032;38033;38034;38035;38036;38037;38038;38039;38040;38041;38042;38043;38044;38045;38046;38047;38048;38049;38050;38051;38052;38053;38054;38055	29677;29678;29679;29680;29681	29678		5
939	EILHIQGGQCGNQIGAK	________________	CGNQIGAKFWEVVCAE	R	E	I	A	K	F	1	0	1	0	1	3	1	4	1	3	1	1	0	0	0	0	0	0	0	0	0	17	0	1764.89	AT5G62700;AT5G62690	AT5G62700	3	19	no	no	3;4	0.0027282	24.467	By matching	By matching	By matching	By matching	By matching	By matching	By matching	By matching	By matching	By matching	By MS/MS	By matching	By matching	By matching	By MS/MS	By matching	By matching	By matching	By matching	By matching	By matching	By matching	By matching					1						8				8									13.482	8877.9	3440.5	7452.8	363.61	4788.3	90.755	8431.5	3722.9	7248.9	627.4	4539.6	1	3	6	6	3	3	0	0	0	0	0	0	0	0	0	0	0	0	0	0	0	0	0	0	0	0	0	0	0	0	0	0	0	0	0	0	0	0	0	0	0	0	0	0	0	0	0	0	0	0	0	0	0	0	0	0	0	0	0	0	0	0	0	0	0	0	0	0	0	0	0	0	0	0	0	0	0	0	0	0	0	0	0	0	0	0	0	0	0	0	0	0	0	0	0	0	0	0	0	0	0	0	0	0	0	0	0	0	0	0	0	0	0	0	29350000	0	0	0	0	161440	0	0	0	0	0	18064000	0	0	0	11124000	0	0	0	0	0	0	0	0			939	1047	1011	38056;38057;38058;38059;38060;38061;38062;38063;38064;38065;38066;38067;38068;38069;38070;38071;38072	29682;29683;29684;29685;29686;29687	29687		6
940	EILQSICK	ILVKAESREILQSICK	EILQSICKRERLSMAV	R	E	I	C	K	R	0	0	0	0	1	1	1	0	0	2	1	1	0	0	0	1	0	0	0	0	0	8	0	932.5	AT1G74260	AT1G74260	657	664	yes	yes	2	0.024268	60.436	By matching	By matching	By matching	By matching	By matching	By matching	By matching	By matching	By matching	By matching	By matching	By matching	By MS/MS	By matching	By matching	By matching	By matching	By matching	By matching	By matching	By matching	By MS/MS	By matching			1										1									2	1	297.79	1305	6709.2	1572.2	4302.8	1589.7	311.49	1271.6	6570.6	1789.7	4180.5	1565.7	1	1	2	2	1	1	0	0	0	0	0	0	0	0	0	0	0	0	0	0	0	0	0	0	0	0	0	0	0	0	0	0	0	0	0	0	0	0	0	0	0	0	0	0	0	0	0	0	0	0	0	0	0	0	0	0	0	0	0	0	0	0	0	0	0	0	0	0	0	0	0	0	0	0	0	0	0	0	0	0	4850.9	1534.9	4302.8	1589.7	0	0	4732.6	1713.3	4180.5	1565.7	0	0	1	1	1	1	0	0	0	0	0	0	0	0	0	0	0	0	0	0	0	0	0	0	605960	0	0	152230	0	0	0	0	0	0	0	0	0	236080	0	0	0	0	0	0	0	0	195480	22160			940	236	1012	38073;38074;38075;38076;38077	29688;29689	29688		2
941	EILSYYPSNYK	EANQSKVKEILSYYPS	SYYPSNYKQSAVIPLL	K	E	I	Y	K	Q	0	0	1	0	0	0	1	0	0	1	1	1	0	0	1	2	0	0	3	0	0	11	0	1375.67	AT4G02580	AT4G02580	59	69	yes	yes	2	5.8312e-05	87.568	By MS/MS	By MS/MS	By matching	By MS/MS	By MS/MS	By MS/MS	By MS/MS	By matching	By matching	By MS/MS	By matching	By MS/MS	By matching	By MS/MS	By MS/MS	By MS/MS	By MS/MS	By MS/MS	By matching	By matching	By MS/MS	By matching	By MS/MS	2	2	2	4	4	3	2	2	3	1		2	2	2	2	4	4	2	2	2	1	3	4	14960	27294	12560	10753	13340	7633	14844	26690	13100	10843	13063	7400.9	25	23	21	25	20	18	1932.9	817.87	2118.6	332.57	0	0	1861.2	890.55	2079.4	363.88	0	0	2	2	2	2	0	0	0	0	2008	1305.5	2640.8	700.13	0	0	1973.2	1374	2565.1	699.99	0	0	2	2	2	2	0	0	0	0	0	0	0	0	0	0	0	0	0	0	0	0	0	0	938.05	557.76	1021.2	544.59	0	0	906.61	588.04	1013.5	542	0	0	1	1	1	1	0	0	0	0	0	0	0	0	0	0	0	0	0	0	0	0	0	0	0	0	3009.8	1229.4	0	0	3025.7	1250.3	2897.1	1303.9	0	0	2921	1226.4	2	2	0	0	2	2	100620000	11828000	1034500	2432800	6878700	5755500	3040600	14345000	300640	259500	14423000	0	1447300	2399700	2076800	4741000	5222100	5637800	979690	119190	286250	15854000	361060	1198400			941	671	1013	38078;38079;38080;38081;38082;38083;38084;38085;38086;38087;38088;38089;38090;38091;38092;38093;38094;38095;38096;38097;38098;38099;38100;38101;38102;38103;38104;38105;38106;38107;38108;38109;38110;38111;38112;38113;38114;38115;38116;38117;38118;38119;38120;38121;38122;38123;38124;38125;38126;38127;38128;38129;38130;38131;38132	29690;29691;29692;29693;29694;29695;29696;29697;29698;29699;29700;29701;29702;29703;29704;29705;29706;29707;29708;29709;29710;29711;29712;29713;29714;29715;29716;29717;29718;29719;29720;29721;29722	29695		33
942	EIQAVPEDEGYR	DLYSKTLKEIQAVPED	VPEDEGYRKAVESFTR	K	E	I	Y	R	K	1	1	0	1	0	1	3	1	0	1	0	0	0	0	1	0	0	0	1	1	0	12	0	1404.65	AT5G52840	AT5G52840	43	54	yes	yes	2	8.2217e-06	120.57	By MS/MS	By matching	By matching	By MS/MS	By MS/MS	By MS/MS	By MS/MS	By matching	By matching	By MS/MS	By matching	By matching	By matching	By matching	By matching	By MS/MS	By matching	By matching	By matching	By matching	By MS/MS	By matching	By matching	2			4	4	4	2			2					3	4	4				2		1	10492	4661	5905.9	1865.3	5945.7	4061.4	10105	4965.4	5793.4	1926	5796.1	3928.5	10	10	7	9	9	7	1962.2	634.74	1996.4	487.44	0	0	1885.3	718.34	1958	508.94	0	0	2	2	2	2	0	0	0	0	0	0	0	0	0	0	0	0	0	0	0	0	0	0	0	0	0	0	0	0	0	0	0	0	0	0	0	0	0	0	0	0	0	0	0	0	0	0	0	0	0	0	0	0	0	0	0	0	0	0	0	0	0	0	0	0	0	0	0	0	0	0	0	0	0	0	0	0	0	0	0	0	0	0	0	0	0	0	0	0	0	0	0	0	0	0	0	0	13960000	1230400	0	0	1252600	1145900	426720	1066900	0	0	2509700	0	0	0	0	701770	2453900	766930	0	0	0	2375800	0	28889			942	1009	1014	38133;38134;38135;38136;38137;38138;38139;38140;38141;38142;38143;38144;38145;38146;38147;38148;38149;38150;38151;38152;38153;38154;38155;38156;38157;38158;38159;38160;38161;38162;38163;38164	29723;29724;29725;29726;29727;29728;29729;29730;29731;29732;29733;29734;29735;29736;29737;29738	29726		16
943	EIQAVPEDEGYRK	DLYSKTLKEIQAVPED	PEDEGYRKAVESFTRQ	K	E	I	R	K	A	1	1	0	1	0	1	3	1	0	1	0	1	0	0	1	0	0	0	1	1	0	13	1	1532.75	AT5G52840	AT5G52840	43	55	yes	yes	2;3	9.0323e-16	112.44	By MS/MS	By matching	By matching	By MS/MS	By MS/MS	By matching	By MS/MS	By matching	By matching	By matching	By matching	By matching	By matching	By matching	By matching	By MS/MS	By matching	By matching	By matching	By matching	By MS/MS	By matching	By matching	4			4	4	1	4			2					5	4	5				2			3096.5	4320.3	4033.4	3320.9	724.32	1981.2	3044.8	4300.1	4068.8	3275.2	796.68	1884.6	5	5	5	5	4	2	196.38	397.5	214.65	0	0	0	195.7	388.22	219.89	0	0	0	1	1	1	0	0	0	0	0	0	0	0	0	0	0	0	0	0	0	0	0	0	0	0	0	0	0	0	0	0	0	0	0	0	0	0	0	0	0	0	0	0	0	0	0	0	0	0	0	0	0	0	0	0	0	0	0	0	0	0	0	0	0	0	0	0	0	0	0	0	0	0	0	0	0	0	0	0	0	0	0	0	0	0	0	0	0	0	0	0	0	0	0	0	0	0	0	21888000	2660500	0	0	2172600	1556300	420000	3612500	0	0	3865400	0	0	0	0	1902700	2148000	1003900	0	0	0	2546200	0	0			943	1009	1015	38165;38166;38167;38168;38169;38170;38171;38172;38173;38174;38175;38176;38177;38178;38179;38180;38181;38182;38183;38184;38185;38186;38187;38188;38189;38190;38191;38192;38193;38194;38195;38196;38197;38198;38199	29739;29740;29741;29742;29743;29744;29745;29746	29746		8
944	EIQTAVR	KKPTITSREIQTAVRL	REIQTAVRLVLPGELA	R	E	I	V	R	L	1	1	0	0	0	1	1	0	0	1	0	0	0	0	0	0	1	0	0	1	0	7	0	815.45	AT3G09480;AT5G02570;AT3G53650;AT2G37470;AT5G22880;AT3G46030;AT1G07790;AT5G59910;AT3G45980;AT2G28720	AT3G09480	95	101	yes	no	2	0.013676	81.297	By matching	By matching	By matching	By MS/MS	By matching	By MS/MS	By matching	By matching	By matching	By matching	By matching	By matching	By matching	By MS/MS	By MS/MS	By MS/MS	By MS/MS	By matching	By matching	By matching	By matching	By matching	By matching		1	1	4	2	3	2		1		4			2	4	4	4					1	1	1710.1	5524.4	845.18	4910	1251.6	5347	1747.5	5351.4	1013	4736.3	1421.7	5080.8	7	7	6	6	8	7	0	0	0	0	0	0	0	0	0	0	0	0	0	0	0	0	0	0	0	0	0	0	0	0	0	0	0	0	0	0	0	0	0	0	0	0	0	0	0	0	0	0	0	0	0	0	0	0	0	0	0	0	0	0	0	0	0	0	0	0	0	0	0	0	0	0	0	0	0	0	0	0	0	0	0	0	0	0	0	0	0	0	0	0	0	0	0	0	0	0	466.22	657.53	39.148	0	363.37	866.99	458.58	645.22	59.693	0	372.3	826.13	1	1	1	0	1	1	8830900	0	74702	79461	1133100	528360	269100	1291500	0	29540	0	551370	0	0	1202300	1501500	980930	1085800	0	0	0	0	62169	41095			944	31	1016	38200;38201;38202;38203;38204;38205;38206;38207;38208;38209;38210;38211;38212;38213;38214;38215;38216;38217;38218;38219;38220;38221;38222;38223;38224;38225;38226;38227;38228;38229;38230;38231;38232;38233	29747;29748;29749;29750;29751;29752;29753;29754;29755;29756	29747		10
945	EITFNFPTIDK	AAACEVWKEITFNFPT	FNFPTIDKLDGQE___	K	E	I	D	K	L	0	0	1	1	0	0	1	0	0	2	0	1	0	2	1	0	2	0	0	0	0	11	0	1323.67	ATCG00490	ATCG00490	464	474	yes	yes	2	0.00028937	75.819	By MS/MS	By matching	By matching	By matching	By matching	By matching	By MS/MS	By matching	By matching	By MS/MS	By matching	By matching	By matching	By matching	By matching	By matching	By matching	By matching	By matching	By matching	By MS/MS	By matching	By matching	2			2	2	2	2		2	1	4				3	3	4	2		1	1	3	4	9119.6	4589.2	7663.4	2004.1	2530.9	1833.8	8796.5	4872.4	7546.8	2080.5	2467	1772	6	6	4	4	2	2	3491.5	1594.2	4309	983.74	0	0	3364.4	1728.2	4232	1033.3	0	0	2	2	2	2	0	0	0	0	0	0	0	0	0	0	0	0	0	0	0	0	0	0	0	0	0	0	0	0	0	0	0	0	0	0	0	0	0	0	0	0	0	0	0	0	0	0	0	0	0	0	0	0	0	0	0	0	0	0	0	0	0	0	0	0	0	0	0	0	0	0	0	0	0	0	0	0	0	0	0	0	0	0	0	0	0	0	0	0	0	0	0	0	0	0	0	0	27084000	4927000	0	0	674400	609390	632980	4064200	0	86067	5675900	352370	0	0	0	1341600	1957000	2062400	459090	0	63056	3489800	263450	425480			945	1077	1017	38234;38235;38236;38237;38238;38239;38240;38241;38242;38243;38244;38245;38246;38247;38248;38249;38250;38251;38252;38253;38254;38255;38256;38257;38258;38259;38260;38261;38262;38263;38264;38265;38266;38267;38268;38269;38270;38271	29757;29758;29759;29760;29761;29762	29761		6
946	EITFNFPTIDKLDGQE	AAACEVWKEITFNFPT	IDKLDGQE________	K	E	I	Q	E	-	0	0	1	2	0	1	2	1	0	2	1	1	0	2	1	0	2	0	0	0	0	16	1	1865.9	ATCG00490	ATCG00490	464	479	yes	yes	2	0.05514	33.265	By matching	By matching	By matching	By matching	By MS/MS	By matching	By matching	By matching	By matching	By matching	By matching	By matching	By matching	By matching	By matching	By matching	By matching	By matching	By matching	By matching	By matching	By matching	By matching	2		2	1	4	2	1			1	2		1			2	2							0	0	383.3	213.02	189.3	294.64	0	0	374.82	213.28	193.72	281.67	0	0	2	1	2	2	0	0	0	0	0	0	0	0	0	0	0	0	0	0	0	0	0	0	0	0	0	0	0	0	0	0	0	0	0	0	0	0	0	0	0	0	0	0	0	0	0	0	0	0	0	0	0	0	0	0	0	0	0	0	0	0	0	0	0	0	0	0	0	0	0	0	0	0	0	0	0	0	0	0	0	0	0	0	0	0	0	0	0	0	0	0	0	0	0	0	0	0	0	0	0	0	0	0	0	0	0	0	0	0	0	0	0	0	33113000	6039700	0	512510	813900	6569900	2655900	2377300	0	0	5613300	166170	0	186880	0	0	5185100	2992400	0	0	0	0	0	0			946	1077	1018	38272;38273;38274;38275;38276;38277;38278;38279;38280;38281;38282;38283;38284;38285;38286;38287;38288;38289;38290;38291	29763;29764	29764		2
947	EITGGMGVDVAVEALGKPQTFMQCTLSVK	EDAVERIREITGGMGV	MQCTLSVKDGGKAVMI	R	E	I	V	K	D	2	0	0	1	1	2	2	4	0	1	2	2	2	1	1	1	3	0	0	4	0	29	1	3008.5	AT5G63620	AT5G63620	308	336	yes	yes	4	0.034429	10.587	By matching	By matching	By matching	By matching	By MS/MS	By matching	By matching	By matching	By matching	By matching	By matching	By matching	By matching	By matching	By matching	By matching	By matching	By matching	By matching	By matching	By MS/MS	By matching	By matching	1	2			1		2	1		1			1				1	2	1		1			923.17	454.91	800.48	278.09	1539.8	1032.4	890.26	473.72	780.82	304.04	1504.2	999.24	1	1	1	1	2	2	0	0	0	0	0	0	0	0	0	0	0	0	0	0	0	0	0	0	0	0	0	0	0	0	0	0	0	0	0	0	0	0	0	0	0	0	0	0	0	0	0	0	0	0	0	0	0	0	0	0	0	0	0	0	0	0	0	0	0	0	0	0	0	0	0	0	0	0	0	0	0	0	0	0	0	0	0	0	0	0	0	0	0	0	0	0	0	0	0	0	0	0	0	0	0	0	0	0	0	0	0	0	0	0	0	0	0	0	41428000	4563500	864960	0	0	1661000	0	6369800	1535100	0	5213100	0	0	509950	0	0	0	1196600	5427300	902000	0	13184000	0	0			947	1054	1019	38292;38293;38294;38295;38296;38297;38298;38299;38300;38301;38302;38303;38304;38305	29765;29766	29765		2
948	EITVGAEEASLNNHDTLSR	PGYLEYAKEITVGAEE	NNHDTLSRINAFLEEA	K	E	I	S	R	I	2	1	2	1	0	0	3	1	1	1	2	0	0	0	0	2	2	0	0	1	0	19	0	2054.99	AT1G66730	AT1G66730	1175	1193	yes	yes	3;4	0.0034155	22.368	By matching	By matching	By matching	By matching	By MS/MS	By matching	By matching	By matching	By matching	By matching	By matching	By matching	By matching	By matching	By matching	By matching	By matching	By matching	By matching	By matching	By matching	By matching	By matching					4	3									3		2	1	1					0	0	325.21	358.34	92.407	441.86	0	0	320.58	356.55	104.42	419.73	0	0	2	2	1	2	0	0	0	0	0	0	0	0	0	0	0	0	0	0	0	0	0	0	0	0	0	0	0	0	0	0	0	0	0	0	0	0	0	0	0	0	0	0	0	0	0	0	0	0	0	0	0	0	0	0	0	0	0	0	0	0	0	0	0	0	0	0	0	0	0	0	0	0	0	0	0	0	0	0	0	0	0	0	0	0	0	0	0	0	0	0	0	0	0	0	0	0	0	0	0	0	0	0	0	0	0	0	0	0	0	0	0	0	8384300	0	0	0	0	5438700	556740	0	0	0	0	0	0	0	0	693580	0	1636400	41205	17662	0	0	0	0			948	211	1020	38306;38307;38308;38309;38310;38311;38312;38313;38314;38315;38316;38317;38318;38319	29767;29768	29768		2
949	EIVEMILFPVVNEACR	KPISVTDKEIVEMILF	PVVNEACRVLDEGVVI	K	E	I	C	R	V	1	1	1	0	1	0	3	0	0	2	1	0	1	1	1	0	0	0	0	3	0	16	0	1860.95	AT4G29010	AT4G29010	623	638	yes	yes	3	8.3301e-05	44.252	By matching	By MS/MS	By MS/MS	By matching	By matching	By matching	By matching	By matching	By matching	By matching	By matching	By matching	By MS/MS	By matching	By matching	By matching	By matching	By matching	By matching	By matching	By matching	By matching	By matching		2	2										2	2										1250.5	50.08	5113.5	1916.4	6687.9	1890	1194.1	105	4996.2	2109.2	6470.5	1883.5	1	1	3	3	4	4	0	0	0	0	0	0	0	0	0	0	0	0	0	0	0	0	0	0	0	0	1196.4	609.18	1502	302.23	0	0	1172.7	654.37	1453.3	307.24	0	0	1	1	1	1	1250.5	50.08	0	0	1474.9	321.77	1194.1	105	0	0	1415.2	325.36	1	1	0	0	1	1	0	0	0	0	0	0	0	0	0	0	0	0	0	0	0	0	0	0	0	0	3917.1	1307.3	3711	1266	0	0	3823.6	1454.8	3602	1250.9	0	0	2	2	2	2	0	0	0	0	0	0	0	0	0	0	0	0	0	0	0	0	0	0	1855600	0	484460	362250	0	0	0	0	0	0	0	0	0	624660	384240	0	0	0	0	0	0	0	0	0			949	778	1021	38320;38321;38322;38323;38324;38325;38326;38327	29769;29770;29771;29772	29772		4
950	EKGIYSLNNYLQIK	YKMSGNGREKGIYSLN	LNNYLQIKAVVTALNK	R	E	K	I	K	A	0	0	2	0	0	1	1	1	0	2	2	2	0	0	0	1	0	0	2	0	0	14	1	1681.9	AT3G48000	AT3G48000	513	526	yes	yes	3	4.9756e-08	78.814	By matching	By matching	By matching	By matching	By MS/MS	By matching	By matching	By matching	By matching	By matching	By matching	By matching	By matching	By matching	By matching	By matching	By matching	By matching	By matching	By matching	By matching	By matching	By matching				1	4	3										2	2		2					47.266	100.94	3750.2	1816	2229.4	3377.3	45.806	133.35	3667.5	1916.8	2264	3229.5	1	2	4	4	4	4	0	0	0	0	0	0	0	0	0	0	0	0	0	0	0	0	0	0	0	0	0	0	0	0	0	0	0	0	0	0	0	0	0	0	0	0	0	0	0	0	0	0	0	0	0	0	0	0	0	0	0	0	0	0	0	0	0	0	0	0	0	0	0	0	0	0	0	0	0	0	0	0	0	0	0	0	0	0	0	0	0	0	0	0	0	0	0	0	0	0	0	0	0	0	0	0	0	0	0	0	0	0	0	0	0	0	0	0	6322800	0	0	0	130380	4751000	567990	0	0	0	0	0	0	0	0	0	299710	348800	0	224910	0	0	0	0			950	589	1022	38328;38329;38330;38331;38332;38333;38334;38335;38336;38337;38338;38339;38340;38341	29773;29774;29775;29776	29774		4
951	EKIPAEIASEIETAVSDLR	EKSLSEYREKIPAEIA	ETAVSDLRTAMAGEDV	R	E	K	L	R	T	3	1	0	1	0	0	4	0	0	3	1	1	0	0	1	2	1	0	0	1	0	19	1	2070.08	AT4G37910	AT4G37910	599	617	yes	yes	3	3.2826e-38	149.47	By MS/MS	By matching	By matching	By MS/MS	By MS/MS	By MS/MS	By MS/MS	By matching	By matching	By MS/MS	By matching	By matching	By matching	By matching	By MS/MS	By MS/MS	By MS/MS	By matching	By matching	By matching	By MS/MS	By matching	By matching	2			2	4	4	2	1		1					4	4	4				1			7260.6	3332.5	5089	4211.7	4747.4	4352.6	6995.4	3557.1	5055.5	4231.7	4696.2	4186.4	23	21	16	21	17	17	1287.5	550.39	1186.3	392.3	0	0	1239.9	597.57	1170.5	400.35	0	0	2	2	2	2	0	0	0	0	0	0	0	0	0	0	0	0	0	0	0	0	0	0	0	0	0	0	0	0	0	0	0	0	0	0	0	0	0	0	0	0	0	0	0	0	0	0	0	0	0	0	0	0	0	0	0	0	0	0	0	0	0	0	0	0	0	0	0	0	0	0	0	0	0	0	0	0	0	0	0	0	0	0	0	0	0	0	0	0	0	0	0	0	0	0	0	0	39105000	3209300	0	0	3265100	5065100	2084000	5000000	941260	0	3790900	0	0	0	0	3969700	3987500	3844500	0	0	0	3947600	0	0			951	827	1023	38342;38343;38344;38345;38346;38347;38348;38349;38350;38351;38352;38353;38354;38355;38356;38357;38358;38359;38360;38361;38362;38363;38364;38365;38366;38367;38368;38369;38370	29777;29778;29779;29780;29781;29782;29783;29784;29785;29786;29787;29788;29789;29790;29791;29792;29793;29794;29795;29796;29797;29798;29799;29800;29801;29802;29803	29795		27
952	EKYETNPALYGELAK	EGFVTFKKEKYETNPA	ALYGELAKGQSPKYMV	K	E	K	A	K	G	2	0	1	0	0	0	3	1	0	0	2	2	0	0	1	0	1	0	2	0	0	15	1	1724.86	AT5G14740;AT3G01500	AT3G01500	137	151	no	no	3	0.0015636	39.517	By matching	By matching	By matching	By matching	By matching	By matching	By matching	By matching	By matching	By MS/MS	By matching	By matching	By matching	By matching	By matching	By matching	By matching	By matching	By matching	By matching	By matching	By matching	By matching	1					1				2								1			1			2786.4	1324.9	77.593	0	2250.1	1929	2686	1384.7	124.46	49.817	2201.4	1858.2	1	1	1	0	1	1	0	0	0	0	0	0	0	0	0	0	0	0	0	0	0	0	0	0	0	0	0	0	0	0	0	0	0	0	0	0	0	0	0	0	0	0	0	0	0	0	0	0	0	0	0	0	0	0	0	0	0	0	0	0	0	0	0	0	0	0	0	0	0	0	0	0	0	0	0	0	0	0	0	0	0	0	0	0	0	0	0	0	0	0	0	0	0	0	0	0	0	0	0	0	0	0	0	0	0	0	0	0	0	0	0	0	0	0	7508500	651250	0	0	0	0	246490	0	0	0	4680800	0	0	0	0	0	0	0	42707	0	0	1887200	0	0			952	893;440	1024	38371;38372;38373;38374;38375;38376	29804	29804		1
953	ELAEDGYSGVEVR	ELNEVLTRELAEDGYS	GYSGVEVRVTPMRTEI	R	E	L	V	R	V	1	1	0	1	0	0	3	2	0	0	1	0	0	0	0	1	0	0	1	2	0	13	0	1422.66	AT5G35530;AT3G53870;AT2G31610	AT5G35530	28	40	yes	no	2	5.4596e-05	73.927	By matching	By matching	By matching	By MS/MS	By MS/MS	By matching	By matching	By matching	By matching	By MS/MS	By matching	By matching	By matching	By MS/MS	By matching	By MS/MS	By MS/MS	By matching	By matching	By matching	By matching	By matching	By matching				1	2					1				2		1	3							3015.9	5116.3	347.58	366.91	2334	6203.7	2982.8	4995.3	449.36	361.18	2416.3	5905.8	5	6	3	3	6	5	0	0	0	0	0	0	0	0	0	0	0	0	0	0	0	0	0	0	0	0	0	0	0	0	0	0	0	0	0	0	0	0	0	0	0	0	0	0	0	0	0	0	0	0	0	0	0	0	0	0	0	0	0	0	0	0	0	0	0	0	0	0	0	0	0	0	0	0	0	0	0	0	0	0	0	0	0	0	0	0	0	0	0	0	0	0	0	0	0	0	548.31	1432.5	45.116	0	575.14	1449.1	553.17	1383.8	90.336	0	591.58	1380.4	1	1	1	0	1	1	3107700	0	0	0	187610	309940	0	0	0	0	926870	0	0	0	760310	0	151440	771470	0	0	0	0	0	0			953	349	1025	38377;38378;38379;38380;38381;38382;38383;38384;38385;38386	29805;29806;29807;29808;29809;29810;29811	29809		7
954	ELALKEGLMVGISSGANTVAAIR	EDAIKMARELALKEGL	ANTVAAIRLAKMPENK	R	E	L	I	R	L	4	1	1	0	0	0	2	3	0	2	3	1	1	0	0	2	1	0	0	2	0	23	1	2299.26	AT3G61440	AT3G61440	301	323	yes	yes	2;3	3.0799e-13	62.589	By matching	By matching	By matching	By matching	By MS/MS	By MS/MS	By matching	By matching	By matching	By matching	By matching	By matching	By matching	By matching	By matching	By matching	By matching	By matching	By MS/MS	By matching	By matching	By matching	By matching	2				8	4												1	2					1320.4	98.118	1929.7	1228.7	1938.9	2432.6	1260.2	127.44	1896.5	1297.6	1946.6	2330.8	3	2	7	7	7	7	0	0	0	0	0	0	0	0	0	0	0	0	0	0	0	0	0	0	0	0	0	0	0	0	0	0	0	0	0	0	0	0	0	0	0	0	0	0	0	0	0	0	0	0	0	0	0	0	0	0	0	0	0	0	0	0	0	0	0	0	0	0	0	0	0	0	0	0	0	0	0	0	0	0	0	0	0	0	0	0	0	0	0	0	0	0	0	0	0	0	0	0	0	0	0	0	0	0	0	0	0	0	0	0	0	0	0	0	42428000	859770	0	0	0	34493000	2561500	0	0	0	0	0	0	0	0	0	0	0	270390	4244100	0	0	0	0			954	650	1026	38387;38388;38389;38390;38391;38392;38393;38394;38395;38396;38397;38398;38399;38400;38401;38402;38403	29812;29813;29814;29815;29816;29817;29818;29819;29820	29815		9
955	ELALKEGLMVGISSGANTVAAIRLAK	EDAIKMARELALKEGL	VAAIRLAKMPENKGKL	R	E	L	A	K	M	5	1	1	0	0	0	2	3	0	2	4	2	1	0	0	2	1	0	0	2	0	26	2	2611.47	AT3G61440	AT3G61440	301	326	yes	yes	4	3.7845e-12	59.359	By matching	By matching	By matching	By matching	By matching	By matching	By matching	By matching	By matching	By matching	By matching	By matching	By matching	By matching	By matching	By matching	By matching	By matching	By MS/MS	By matching	By matching	By matching	By matching																			2					0	0	359.22	272.76	295.76	130.28	0	0	352.91	278.12	291.49	127.52	0	0	1	1	1	1	0	0	0	0	0	0	0	0	0	0	0	0	0	0	0	0	0	0	0	0	0	0	0	0	0	0	0	0	0	0	0	0	0	0	0	0	0	0	0	0	0	0	0	0	0	0	0	0	0	0	0	0	0	0	0	0	0	0	0	0	0	0	0	0	0	0	0	0	0	0	0	0	0	0	0	0	0	0	0	0	0	0	0	0	0	0	0	0	0	0	0	0	0	0	0	0	0	0	0	0	0	0	0	0	0	0	0	0	1468900	0	0	0	0	0	0	0	0	0	0	0	0	0	0	0	0	0	0	1468900	0	0	0	0			955	650	1027	38404;38405	29821	29821		1
956	ELAVAVPLMCCSADMISVPSR	AVFELRLRELAVAVPL	DMISVPSRKQVVLVGS	R	E	L	S	R	K	3	1	0	1	2	0	1	0	0	1	2	0	2	0	2	3	0	0	0	3	0	21	0	2191.05	AT4G03200	AT4G03200	707	727	yes	yes	4	0.0044458	18.015	By matching	By matching	By matching	By matching	By matching	By matching	By matching	By matching	By matching	By matching	By matching	By matching	By MS/MS	By matching	By matching	By matching	By matching	By matching	By matching	By matching	By matching	By matching	By matching	1	2	2							1			2	2										0	0	2466.6	1528.2	2328.1	1626.1	0	0	2419	1597.6	2299.5	1572.5	0	0	1	1	1	1	0	0	0	0	0	0	0	0	0	0	0	0	0	0	0	0	0	0	0	0	0	0	0	0	0	0	0	0	0	0	0	0	0	0	0	0	0	0	0	0	0	0	0	0	0	0	0	0	0	0	0	0	0	0	0	0	0	0	0	0	0	0	0	0	0	0	0	0	0	0	0	0	0	0	2466.6	1528.2	2328.1	1626.1	0	0	2419	1597.6	2299.5	1572.5	0	0	1	1	1	1	0	0	0	0	0	0	0	0	0	0	0	0	0	0	0	0	0	0	6757200	740950	815480	916890	0	0	0	0	0	0	2159800	0	0	1445400	678760	0	0	0	0	0	0	0	0	0			956	674	1028	38406;38407;38408;38409;38410;38411;38412;38413;38414;38415	29822	29822		1
957	ELDASSLLCTVIAHAGDGNFHTCIMFDPSSEEQR	ELISRSKKELDASSLL	DPSSEEQRREAERLNH	K	E	L	Q	R	R	3	1	1	3	2	1	3	2	2	2	3	0	1	2	1	4	2	0	0	1	0	34	0	3692.65	AT5G06580	AT5G06580	462	495	yes	yes	5;6	4.0972e-38	76.423	By MS/MS	By MS/MS	By matching	By MS/MS	By MS/MS	By MS/MS	By MS/MS	By MS/MS	By matching	By MS/MS	By matching	By matching	By MS/MS	By matching	By MS/MS	By MS/MS	By MS/MS	By MS/MS	By MS/MS	By matching	By MS/MS	By matching	By matching	2	1		4	7	6	4	3		1			4		2	3	5	2	2		3			47157	7829.6	53067	16274	51849	22344	45152	10006	51901	18132	50371	21876	39	35	38	39	37	35	2866.4	809.17	2781.5	286.84	0	0	2751.6	932.13	2719.4	334.84	0	0	2	2	2	2	0	0	0	0	1231.3	234.02	1249.9	169.94	0	0	1199.4	288.46	1201.2	178.43	0	0	1	1	1	1	0	0	0	0	0	0	0	0	0	0	0	0	0	0	0	0	0	0	0	0	0	0	0	0	0	0	0	0	0	0	0	0	0	0	0	0	0	0	3631.4	513.54	3501	620.82	0	0	3533.8	678.17	3365.9	636.93	0	0	2	2	2	2	0	0	0	0	0	0	0	0	0	0	0	0	0	0	0	0	0	0	451800000	47084000	1816600	0	6355700	19881000	11836000	68884000	22679000	0	12483000	0	0	6468200	0	3289000	2800500	12997000	54242000	15357000	0	165630000	0	0			957	854	1029	38416;38417;38418;38419;38420;38421;38422;38423;38424;38425;38426;38427;38428;38429;38430;38431;38432;38433;38434;38435;38436;38437;38438;38439;38440;38441;38442;38443;38444;38445;38446;38447;38448;38449;38450;38451;38452;38453;38454;38455;38456;38457;38458;38459;38460;38461;38462;38463;38464	29823;29824;29825;29826;29827;29828;29829;29830;29831;29832;29833;29834;29835;29836;29837;29838;29839;29840;29841;29842;29843;29844;29845;29846;29847;29848;29849;29850;29851;29852;29853;29854;29855;29856;29857;29858;29859;29860;29861;29862;29863;29864;29865;29866;29867;29868;29869;29870;29871	29847		49
958	ELDASSLLCTVIAHAGDGNFHTCIMFDPSSEEQRR	ELISRSKKELDASSLL	PSSEEQRREAERLNHF	K	E	L	R	R	E	3	2	1	3	2	1	3	2	2	2	3	0	1	2	1	4	2	0	0	1	0	35	1	3848.76	AT5G06580	AT5G06580	462	496	yes	yes	6;7	2.9353e-06	22.202	By MS/MS	By matching	By matching	By MS/MS	By MS/MS	By MS/MS	By matching	By matching	By matching	By matching	By matching	By matching	By matching	By matching	By MS/MS	By matching	By matching	By MS/MS	By matching	By matching	By MS/MS	By matching	By matching	2			1	3	3		1							2		3	2	1		1			13728	2771.6	11453	3506.5	6082.7	2984	13155	3415.9	11212	3749.8	5935.1	2911	10	10	9	8	5	5	4230.4	1012.3	4142.8	537.18	0	0	4057.1	1204.6	4046	603.61	0	0	2	2	2	2	0	0	0	0	0	0	0	0	0	0	0	0	0	0	0	0	0	0	0	0	0	0	0	0	0	0	0	0	0	0	0	0	0	0	0	0	0	0	0	0	0	0	0	0	0	0	0	0	0	0	0	0	0	0	0	0	0	0	0	0	0	0	0	0	0	0	0	0	0	0	0	0	0	0	0	0	0	0	0	0	0	0	0	0	0	0	0	0	0	0	0	0	32529000	4564000	0	0	438010	3413800	3531400	0	1528800	0	0	0	0	0	0	1140900	0	1505000	7956400	1347100	0	7103400	0	0			958	854	1030	38465;38466;38467;38468;38469;38470;38471;38472;38473;38474;38475;38476;38477;38478;38479;38480;38481;38482;38483	29872;29873;29874;29875;29876;29877;29878;29879;29880;29881	29875		10
959	ELDLFASLVNCFNLPGLASR	SLNVNLRKELDLFASL	NLPGLASRHENVDIVV	K	E	L	S	R	H	2	1	2	1	1	0	1	1	0	0	5	0	0	2	1	2	0	0	0	1	0	20	0	2178.11	AT2G17130	AT2G17130	118	137	yes	yes	2;3;4	2.0899e-23	109.72	By MS/MS	By MS/MS	By MS/MS	By MS/MS	By MS/MS	By MS/MS	By MS/MS	By MS/MS	By matching	By MS/MS	By matching	By MS/MS	By MS/MS	By MS/MS	By MS/MS	By MS/MS	By MS/MS	By MS/MS	By MS/MS	By matching	By MS/MS	By matching	By matching	5	6	2	8	8	8	3	4		4		2	4	2	8	6	8	4	4		5			60739	9911.8	64727	23489	65863	24903	58151	12483	63416	25309	63933	24488	55	42	51	46	51	45	4560.5	1178.5	4723.6	360.66	0	0	4375.5	1382.2	4610.1	438.32	0	0	3	3	3	2	0	0	0	0	4892.2	1632.1	6955.5	430.05	0	0	4784.7	1871.1	6675.7	504.63	0	0	2	2	2	2	5056.3	170.63	0	0	5629.1	860.11	4827.3	284.45	0	0	5390.3	893.33	2	1	0	0	2	2	2937.4	561.85	3085.8	486.38	0	0	2814.1	706.08	3009.2	531.89	0	0	1	1	1	1	0	0	0	0	7692.3	2009.3	7497.5	1970.9	0	0	7500.6	2325.2	7246.5	1971.4	0	0	2	2	2	2	2329.6	274.84	694.18	0	2463.3	300.74	2228.2	375.35	689.65	0	2356.6	319.29	1	1	1	0	1	1	519950000	37209000	13055000	2552000	29719000	36162000	20668000	20872000	46222000	0	34727000	0	1120200	11738000	609320	15737000	6861700	33425000	63012000	33107000	0	113150000	0	0			959	293	1031	38484;38485;38486;38487;38488;38489;38490;38491;38492;38493;38494;38495;38496;38497;38498;38499;38500;38501;38502;38503;38504;38505;38506;38507;38508;38509;38510;38511;38512;38513;38514;38515;38516;38517;38518;38519;38520;38521;38522;38523;38524;38525;38526;38527;38528;38529;38530;38531;38532;38533;38534;38535;38536;38537;38538;38539;38540;38541;38542;38543;38544;38545;38546;38547;38548;38549;38550;38551;38552;38553;38554;38555;38556;38557;38558;38559;38560;38561;38562;38563;38564;38565;38566;38567;38568;38569;38570;38571;38572;38573;38574	29882;29883;29884;29885;29886;29887;29888;29889;29890;29891;29892;29893;29894;29895;29896;29897;29898;29899;29900;29901;29902;29903;29904;29905;29906;29907;29908;29909;29910;29911;29912;29913;29914;29915;29916;29917;29918;29919;29920;29921;29922;29923;29924;29925;29926;29927;29928;29929;29930;29931;29932;29933;29934;29935;29936;29937;29938;29939;29940;29941;29942;29943;29944;29945;29946;29947;29948;29949;29950;29951	29935		70
960	ELDLFASLVNCFNLPGLPTR	SLNVQLRKELDLFASL	NLPGLPTRHENVDIVV	K	E	L	T	R	H	1	1	2	1	1	0	1	1	0	0	5	0	0	2	2	1	1	0	0	1	0	20	0	2218.15	AT4G35260	AT4G35260	118	137	yes	yes	2;3;4	8.08e-24	121.44	By MS/MS	By MS/MS	By MS/MS	By MS/MS	By MS/MS	By MS/MS	By MS/MS	By MS/MS	By matching	By MS/MS	By matching	By matching	By MS/MS	By MS/MS	By MS/MS	By MS/MS	By MS/MS	By MS/MS	By MS/MS	By matching	By MS/MS	By matching	By matching	6	6	2	9	7	8	4	4		5		3	6	2	9	5	10	5	4		4			76606	17746	82234	30494	65167	23377	73453	20999	80656	32272	63352	22999	65	55	61	56	61	50	7813.3	2146.7	8183.4	660.1	36.348	0	7498.9	2490.5	7990.6	781.45	40.681	0	6	6	6	4	1	0	0	0	4019.2	1144.1	5378.4	379	0	0	3926.4	1340.1	5161	424.84	0	0	3	3	3	2	5356.5	578.59	0	0	6214.7	979.76	5122.2	794.88	0	97.922	5952	1014.8	2	2	0	0	2	2	0	0	0	0	0	0	0	0	0	0	0	0	0	0	0	0	0	0	0	0	4678.9	1159.2	4506.7	1198	0	0	4561.1	1352.7	4355.2	1197.6	0	0	2	2	2	2	4086.9	883.35	856.97	0	4678.6	803.15	3917.4	1034.8	874.79	0	4482.8	826.08	2	2	2	0	2	2	943080000	70273000	25426000	5400400	39504000	48583000	40412000	62375000	83602000	0	74975000	0	2529100	26565000	1155900	36758000	13404000	62457000	116560000	68308000	0	164800000	0	0			960	814	1032	38575;38576;38577;38578;38579;38580;38581;38582;38583;38584;38585;38586;38587;38588;38589;38590;38591;38592;38593;38594;38595;38596;38597;38598;38599;38600;38601;38602;38603;38604;38605;38606;38607;38608;38609;38610;38611;38612;38613;38614;38615;38616;38617;38618;38619;38620;38621;38622;38623;38624;38625;38626;38627;38628;38629;38630;38631;38632;38633;38634;38635;38636;38637;38638;38639;38640;38641;38642;38643;38644;38645;38646;38647;38648;38649;38650;38651;38652;38653;38654;38655;38656;38657;38658;38659;38660;38661;38662;38663;38664;38665;38666;38667;38668;38669;38670;38671;38672;38673	29952;29953;29954;29955;29956;29957;29958;29959;29960;29961;29962;29963;29964;29965;29966;29967;29968;29969;29970;29971;29972;29973;29974;29975;29976;29977;29978;29979;29980;29981;29982;29983;29984;29985;29986;29987;29988;29989;29990;29991;29992;29993;29994;29995;29996;29997;29998;29999;30000;30001;30002;30003;30004;30005;30006;30007;30008;30009;30010;30011;30012;30013;30014;30015;30016;30017;30018;30019;30020;30021;30022;30023;30024;30025;30026;30027;30028;30029;30030;30031;30032;30033;30034	29961		83
961	ELEKLPTANFDQK	VALLYAARELEKLPTA	PTANFDQKIGVQIIQN	R	E	L	Q	K	I	1	0	1	1	0	1	2	0	0	0	2	2	0	1	1	0	1	0	0	0	0	13	1	1531.79	AT3G23990	AT3G23990	455	467	yes	yes	3	0.055169	24.929	By matching	By matching	By matching	By matching	By MS/MS	By matching	By matching	By matching	By matching	By matching	By matching	By matching	By matching	By matching	By matching	By matching	By matching	By matching	By matching	By matching	By matching	By matching	By matching				3	4	3									4	3								37.156	25.511	699.48	513.75	484.88	821.23	35.982	38.212	687.35	528.6	497.52	784.5	1	1	1	1	1	1	0	0	0	0	0	0	0	0	0	0	0	0	0	0	0	0	0	0	0	0	0	0	0	0	0	0	0	0	0	0	0	0	0	0	0	0	0	0	0	0	0	0	0	0	0	0	0	0	0	0	0	0	0	0	0	0	0	0	0	0	0	0	0	0	0	0	0	0	0	0	0	0	0	0	0	0	0	0	0	0	0	0	0	0	0	0	0	0	0	0	0	0	0	0	0	0	0	0	0	0	0	0	0	0	0	0	0	0	5157800	0	0	0	570300	2606300	536380	0	0	0	0	0	0	0	0	903300	541520	0	0	0	0	0	0	0			961	548	1033	38674;38675;38676;38677;38678;38679;38680;38681;38682;38683;38684;38685;38686;38687;38688;38689;38690	30035	30035		1
962	ELEKLPTANFDQKIGVQIIQNALK	VALLYAARELEKLPTA	QIIQNALKTPVYTIAS	R	E	L	L	K	T	2	0	2	1	0	3	2	1	0	3	3	3	0	1	1	0	1	0	0	1	0	24	2	2709.51	AT3G23990	AT3G23990	455	478	yes	yes	4	1.5761e-05	42.927	By matching	By matching	By matching	By matching	By MS/MS	By matching	By matching	By matching	By matching	By matching	By matching	By matching	By matching	By matching	By matching	By matching	By matching	By matching	By matching	By matching	By matching	By matching	By matching					4	1																		112.25	76.231	601.64	460.76	396.84	711.07	108.69	88.196	593.11	472.13	409.19	678.94	2	2	2	2	2	2	0	0	0	0	0	0	0	0	0	0	0	0	0	0	0	0	0	0	0	0	0	0	0	0	0	0	0	0	0	0	0	0	0	0	0	0	0	0	0	0	0	0	0	0	0	0	0	0	0	0	0	0	0	0	0	0	0	0	0	0	0	0	0	0	0	0	0	0	0	0	0	0	0	0	0	0	0	0	0	0	0	0	0	0	0	0	0	0	0	0	0	0	0	0	0	0	0	0	0	0	0	0	0	0	0	0	0	0	3097900	0	0	0	0	3012000	85900	0	0	0	0	0	0	0	0	0	0	0	0	0	0	0	0	0			962	548	1034	38691;38692;38693;38694;38695	30036;30037	30036		2
963	ELEQCAESSMYSPSYR	ATRLPQPKELEQCAES	SMYSPSYRSYR_____	K	E	L	Y	R	S	1	1	0	0	1	1	3	0	0	0	1	0	1	0	1	4	0	0	2	0	0	16	0	1878.78	AT1G79750	AT1G79750	628	643	yes	yes	3	5.6262e-15	95.57	By MS/MS	By MS/MS	By MS/MS	By MS/MS	By MS/MS	By MS/MS	By MS/MS	By matching	By MS/MS	By MS/MS	By MS/MS	By MS/MS	By MS/MS	By MS/MS	By MS/MS	By MS/MS	By MS/MS	By MS/MS	By matching	By MS/MS	By MS/MS	By MS/MS	By MS/MS	4	2	3	6	5	6	2	2	3	1	5	2	2	2	6	4	6	3		4	1	4	6	50015	18235	57944	30839	59004	24788	48097	20019	57096	31781	57431	24209	32	31	45	42	42	34	4024.7	936.56	4325.6	476.09	0	0	3859.2	1124.9	4219.5	549.35	0	0	2	2	2	2	0	0	0	0	3657.3	1612.6	4707.7	560.61	0	0	3581.3	1761.6	4537.1	596.8	0	0	2	2	2	2	7609	815.11	0	0	8545	2084.3	7276.1	1122.7	0	0	8205.9	2093.4	3	3	0	0	3	3	4240.6	1308.5	4391.1	1516.6	0	0	4073	1497.5	4311	1543.4	0	0	2	2	2	2	0	0	0	0	3199.5	951.44	2845.4	894.35	0	0	3120.5	1070.4	2758.5	886.78	0	0	1	1	1	1	4847	1315.8	0	0	4784	1259.6	4651.7	1470.4	0	0	4597	1259.8	2	2	0	0	2	2	174420000	8716500	5366300	19023000	6612200	6818200	6103700	12651000	122940	769590	10688000	7705200	4022800	14626000	11313000	9563100	4307200	7069700	465130	0	1484200	18270000	6023200	12701000			963	253	1035;1036	38696;38697;38698;38699;38700;38701;38702;38703;38704;38705;38706;38707;38708;38709;38710;38711;38712;38713;38714;38715;38716;38717;38718;38719;38720;38721;38722;38723;38724;38725;38726;38727;38728;38729;38730;38731;38732;38733;38734;38735;38736;38737;38738;38739;38740;38741;38742;38743;38744;38745;38746;38747;38748;38749;38750;38751;38752;38753;38754;38755;38756;38757;38758;38759;38760;38761;38762;38763;38764;38765;38766;38767;38768;38769;38770;38771;38772;38773;38774	30038;30039;30040;30041;30042;30043;30044;30045;30046;30047;30048;30049;30050;30051;30052;30053;30054;30055;30056;30057;30058;30059;30060;30061;30062;30063;30064;30065;30066;30067;30068;30069;30070;30071;30072;30073;30074;30075;30076;30077;30078;30079;30080;30081;30082;30083;30084;30085;30086;30087;30088;30089;30090;30091;30092;30093;30094;30095;30096	30091	71	59
964	ELGVPIVMHDYLTGGFTANTSLSHYCR	IKRAVFARELGVPIVM	TSLSHYCRDNGLLLHI	R	E	L	C	R	D	1	1	1	1	1	0	1	3	2	1	3	0	1	1	1	2	3	0	2	2	0	27	0	2980.42	ATCG00490	ATCG00490	259	285	yes	yes	3;4;5;6	5.2359e-96	169.08	By MS/MS	By MS/MS	By MS/MS	By MS/MS	By MS/MS	By MS/MS	By MS/MS	By MS/MS	By matching	By MS/MS	By matching	By MS/MS	By MS/MS	By MS/MS	By MS/MS	By MS/MS	By MS/MS	By MS/MS	By MS/MS	By matching	By MS/MS	By matching	By MS/MS	10	11	5	18	19	19	7	9		8		7	12	9	17	12	21	11	9		9		2	243050	43706	235400	80072	226610	70830	232780	53454	230380	85569	219260	70027	274	235	267	251	268	220	18040	3548.6	16051	1778.9	0	0	17284	4311.7	15660	1987.3	0	0	16	14	16	12	0	0	73.142	0	16835	4301.7	22401	2581.1	69.778	0	16438	5152.2	21516	2711	1	0	20	20	20	16	9126.3	1573.4	0	0	10595	2410	8739.6	1870	0	0	10170	2430.6	9	8	0	0	9	9	15260	2756	14912	2373.3	0	0	14616	3429.2	14543	2530.1	0	0	18	16	18	14	0	0	86.791	30.749	24434	7733.9	23434	6467.8	82.798	45.101	23846	8631.5	22689	6442.4	1	1	19	18	19	18	16757	2666.7	87.862	36.24	16647	2858.9	16042	3266.4	109.04	129.39	15952	2909.2	16	15	1	2	16	13	2586400000	289150000	63223000	6149500	87613000	150860000	117880000	185040000	58359000	0	334080000	0	15624000	39114000	28845000	141230000	36927000	151030000	113290000	38704000	0	728590000	0	683390			964	1077	1037;1038	38775;38776;38777;38778;38779;38780;38781;38782;38783;38784;38785;38786;38787;38788;38789;38790;38791;38792;38793;38794;38795;38796;38797;38798;38799;38800;38801;38802;38803;38804;38805;38806;38807;38808;38809;38810;38811;38812;38813;38814;38815;38816;38817;38818;38819;38820;38821;38822;38823;38824;38825;38826;38827;38828;38829;38830;38831;38832;38833;38834;38835;38836;38837;38838;38839;38840;38841;38842;38843;38844;38845;38846;38847;38848;38849;38850;38851;38852;38853;38854;38855;38856;38857;38858;38859;38860;38861;38862;38863;38864;38865;38866;38867;38868;38869;38870;38871;38872;38873;38874;38875;38876;38877;38878;38879;38880;38881;38882;38883;38884;38885;38886;38887;38888;38889;38890;38891;38892;38893;38894;38895;38896;38897;38898;38899;38900;38901;38902;38903;38904;38905;38906;38907;38908;38909;38910;38911;38912;38913;38914;38915;38916;38917;38918;38919;38920;38921;38922;38923;38924;38925;38926;38927;38928;38929;38930;38931;38932;38933;38934;38935;38936;38937;38938;38939;38940;38941;38942;38943;38944;38945;38946;38947;38948;38949;38950;38951;38952;38953;38954;38955;38956;38957;38958;38959;38960;38961;38962;38963;38964;38965;38966;38967;38968;38969;38970;38971;38972;38973;38974;38975;38976;38977;38978;38979;38980;38981;38982;38983;38984;38985;38986;38987;38988;38989	30097;30098;30099;30100;30101;30102;30103;30104;30105;30106;30107;30108;30109;30110;30111;30112;30113;30114;30115;30116;30117;30118;30119;30120;30121;30122;30123;30124;30125;30126;30127;30128;30129;30130;30131;30132;30133;30134;30135;30136;30137;30138;30139;30140;30141;30142;30143;30144;30145;30146;30147;30148;30149;30150;30151;30152;30153;30154;30155;30156;30157;30158;30159;30160;30161;30162;30163;30164;30165;30166;30167;30168;30169;30170;30171;30172;30173;30174;30175;30176;30177;30178;30179;30180;30181;30182;30183;30184;30185;30186;30187;30188;30189;30190;30191;30192;30193;30194;30195;30196;30197;30198;30199;30200;30201;30202;30203;30204;30205;30206;30207;30208;30209;30210;30211;30212;30213;30214;30215;30216;30217;30218;30219;30220;30221;30222;30223;30224;30225;30226;30227;30228;30229;30230;30231;30232;30233;30234;30235;30236;30237;30238;30239;30240;30241;30242;30243;30244;30245;30246;30247;30248;30249;30250;30251;30252;30253;30254;30255;30256;30257;30258;30259;30260;30261;30262;30263;30264;30265;30266;30267;30268;30269;30270;30271;30272;30273;30274;30275;30276;30277;30278;30279;30280;30281;30282;30283;30284;30285;30286;30287;30288;30289;30290;30291;30292;30293;30294;30295;30296;30297;30298;30299;30300;30301;30302;30303;30304;30305;30306;30307;30308;30309;30310;30311;30312;30313;30314;30315;30316;30317;30318;30319;30320;30321;30322;30323;30324;30325;30326;30327;30328;30329;30330;30331;30332;30333;30334;30335;30336;30337;30338;30339;30340;30341;30342;30343;30344;30345;30346;30347;30348;30349;30350;30351;30352;30353;30354;30355;30356;30357;30358;30359;30360;30361;30362;30363;30364;30365;30366;30367;30368;30369;30370;30371;30372;30373;30374;30375;30376;30377;30378;30379;30380;30381;30382;30383;30384;30385;30386;30387;30388;30389;30390;30391;30392;30393;30394;30395;30396;30397;30398;30399;30400;30401;30402;30403;30404;30405;30406;30407;30408;30409;30410;30411;30412;30413;30414;30415;30416;30417;30418;30419;30420;30421;30422;30423;30424;30425;30426;30427;30428;30429;30430;30431;30432;30433;30434;30435;30436;30437;30438;30439;30440;30441;30442;30443;30444;30445;30446;30447;30448;30449;30450;30451;30452;30453;30454;30455;30456;30457;30458;30459;30460;30461;30462;30463;30464;30465;30466;30467;30468;30469	30409	394	373
965	ELIQIICK	RSNKLSDRELIQIICK	ELIQIICKNLFYGKIT	R	E	L	C	K	N	0	0	0	0	1	1	1	0	0	3	1	1	0	0	0	0	0	0	0	0	0	8	0	958.552	AT2G31140	AT2G31140	35	42	yes	yes	2	0.019418	64.265	By matching	By matching	By matching	By matching	By matching	By matching	By matching	By matching	By matching	By matching	By matching	By MS/MS	By MS/MS	By matching	By matching	By matching	By matching	By matching	By matching	By matching	By matching	By matching	By matching		2	2				2		2	1	1	2	2	2						1	1			3589.4	1567.8	7856.7	3007.8	4676.7	1797.8	3457	1764.9	7712.9	3197.7	4545.8	1768	1	2	2	2	1	1	0	0	0	0	0	0	0	0	0	0	0	0	0	0	0	0	0	0	0	0	0	0	0	0	0	0	0	0	0	0	0	0	0	0	0	0	0	0	0	0	0	0	0	0	0	0	0	0	0	0	0	0	0	0	3589.4	1560.6	3641.4	1343.3	0	0	3457	1696.7	3591.1	1361.6	0	0	1	1	1	1	0	0	0	7.2287	4215.3	1664.4	4676.7	1797.8	0	68.201	4121.7	1836	4545.8	1768	0	1	1	1	1	1	0	0	0	0	0	0	0	0	0	0	0	0	0	0	0	0	0	0	6097000	0	320150	727260	0	0	0	752640	0	128160	939540	39536	517840	1178600	646070	0	0	0	0	0	63530	783690	0	0			965	344	1039	38990;38991;38992;38993;38994;38995;38996;38997;38998;38999;39000;39001;39002;39003;39004;39005;39006;39007	30470;30471	30470		2
966	ELISNASDALDK	SNKEVFLRELISNASD	NASDALDKLRYLSVTN	R	E	L	D	K	L	2	0	1	2	0	0	1	0	0	1	2	1	0	0	0	2	0	0	0	0	0	12	0	1274.64	AT3G07770;AT4G24190	AT3G07770	124	135	yes	no	2	4.8215e-05	77.185	By matching	By matching	By matching	By MS/MS	By matching	By matching	By matching	By matching	By matching	By MS/MS	By matching	By MS/MS	By matching	By MS/MS	By MS/MS	By MS/MS	By matching	By matching	By matching	By matching	By MS/MS	By matching	By matching			1	2	2					2		1	1	2	2	2	1				2			16204	12165	2843.1	3998.5	15224	8855	15687	12328	3170.3	3984.6	14801	8598.8	9	10	9	7	8	8	0	0	0	0	0	0	0	0	0	0	0	0	0	0	0	0	0	0	0	0	0	0	0	0	0	0	0	0	0	0	0	0	0	0	0	0	0	0	0	0	0	0	0	0	0	0	0	0	0	0	0	0	0	0	1493.1	1665.4	1269.6	1674.3	0	0	1459.4	1676.5	1306.1	1625.3	0	0	1	1	1	1	0	0	0	0	0	0	0	0	0	0	0	0	0	0	0	0	0	0	0	0	5236.7	3615.6	8.0246	0	5445.8	3501.5	5071.7	3668.4	133.35	0	5294.9	3392.2	2	2	1	0	2	2	18141000	0	0	176630	1588100	459620	0	0	0	0	4565700	0	357140	180230	2331200	1629800	1169100	508080	0	0	0	5175500	0	0			966	472	1040	39008;39009;39010;39011;39012;39013;39014;39015;39016;39017;39018;39019;39020;39021;39022;39023;39024;39025	30472;30473;30474;30475;30476;30477;30478;30479;30480;30481;30482;30483	30480		12
967	ELISNASDALDKLR	SNKEVFLRELISNASD	SDALDKLRYLSVTNPE	R	E	L	L	R	Y	2	1	1	2	0	0	1	0	0	1	3	1	0	0	0	2	0	0	0	0	0	14	1	1543.82	AT3G07770	AT3G07770	124	137	yes	yes	3	0.0018809	40.278	By matching	By matching	By matching	By matching	By MS/MS	By matching	By matching	By matching	By matching	By matching	By matching	By matching	By matching	By matching	By matching	By matching	By matching	By matching	By matching	By matching	By matching	By matching	By matching					4																			247.91	54.652	2343.1	2387	1462	2935.6	236.51	58.575	2311.5	2403.4	1531.5	2800.5	4	1	8	8	8	8	0	0	0	0	0	0	0	0	0	0	0	0	0	0	0	0	0	0	0	0	0	0	0	0	0	0	0	0	0	0	0	0	0	0	0	0	0	0	0	0	0	0	0	0	0	0	0	0	0	0	0	0	0	0	0	0	0	0	0	0	0	0	0	0	0	0	0	0	0	0	0	0	0	0	0	0	0	0	0	0	0	0	0	0	0	0	0	0	0	0	0	0	0	0	0	0	0	0	0	0	0	0	0	0	0	0	0	0	1137600	0	0	0	0	1137600	0	0	0	0	0	0	0	0	0	0	0	0	0	0	0	0	0	0			967	472	1041	39026;39027;39028;39029	30484;30485;30486;30487;30488;30489;30490;30491	30489		8
968	ELISNSSDALDK	SNKEIFLRELISNSSD	NSSDALDKIRFESLTD	R	E	L	D	K	I	1	0	1	2	0	0	1	0	0	1	2	1	0	0	0	3	0	0	0	0	0	12	0	1290.63	AT5G56030;AT5G56010;AT5G56000;AT5G52640	AT5G56030	34	45	no	no	2	0.0065542	43.297	By matching	By matching	By matching	By matching	By matching	By matching	By matching	By matching	By matching	By matching	By matching	By matching	By matching	By MS/MS	By matching	By matching	By matching	By matching	By matching	By matching	By matching	By matching	By matching		2										1		2	1									1319.4	663.57	0	0	1050.5	868.74	1272.7	689.76	0	0	1027.2	837.4	2	2	0	0	2	2	0	0	0	0	0	0	0	0	0	0	0	0	0	0	0	0	0	0	0	0	0	0	0	0	0	0	0	0	0	0	0	0	0	0	0	0	0	0	0	0	0	0	0	0	0	0	0	0	0	0	0	0	0	0	0	0	0	0	0	0	0	0	0	0	0	0	0	0	0	0	0	0	0	0	0	0	0	0	0	0	0	0	0	0	0	0	0	0	0	0	1319.4	663.57	0	0	1050.5	868.74	1272.7	689.76	0	0	1027.2	837.4	2	2	0	0	2	2	1646500	0	160810	0	0	0	0	0	0	0	0	0	138090	0	1175100	172480	0	0	0	0	0	0	0	0			968	1024;1008	1042	39030;39031;39032;39033;39034;39035	30492;30493	30492		2
969	ELKDVAGGKVNQAHLDR	KAIELAAKELKDVAGG	VNQAHLDRAKAATKSA	K	E	L	D	R	A	2	1	1	2	0	1	1	2	1	0	2	2	0	0	0	0	0	0	0	2	0	17	2	1848.98	AT1G51980	AT1G51980	402	418	yes	yes	4	0.0075033	25.611	By matching	By matching	By matching	By matching	By MS/MS	By matching	By matching	By matching	By matching	By matching	By matching	By matching	By matching	By matching	By matching	By matching	By matching	By matching	By matching	By matching	By matching	By matching	By matching					4																			0	0	1292.4	634.6	1085	1233.9	0	0	1264.2	678.88	1084.4	1183.7	0	0	1	1	1	1	0	0	0	0	0	0	0	0	0	0	0	0	0	0	0	0	0	0	0	0	0	0	0	0	0	0	0	0	0	0	0	0	0	0	0	0	0	0	0	0	0	0	0	0	0	0	0	0	0	0	0	0	0	0	0	0	0	0	0	0	0	0	0	0	0	0	0	0	0	0	0	0	0	0	0	0	0	0	0	0	0	0	0	0	0	0	0	0	0	0	0	0	0	0	0	0	0	0	0	0	0	0	0	0	0	0	0	0	720990	0	0	0	0	720990	0	0	0	0	0	0	0	0	0	0	0	0	0	0	0	0	0	0			969	161	1043	39036;39037;39038;39039	30494	30494		1
970	ELLENNCCPVHQMPCVAR	CEEYKDEKELLENNCC	HQMPCVARKEDNYFFA	K	E	L	A	R	K	1	1	2	0	3	1	2	0	1	0	2	0	1	0	2	0	0	0	0	2	0	18	0	2054.92	AT3G55400	AT3G55400	204	221	yes	yes	5;6	4.5731e-10	61.127	By MS/MS	By matching	By matching	By matching	By matching	By matching	By MS/MS	By matching	By matching	By MS/MS	By matching	By matching	By matching	By matching	By matching	By matching	By matching	By matching	By matching	By matching	By MS/MS	By matching	By matching	4						1			3											4			55261	16018	26242	4922.4	31621	13863	53056	18056	25910	5983.5	30612	13570	10	10	6	5	8	6	15126	8918.4	20863	3915.3	13.193	0	14618	9415.2	20514	4194.6	59.931	0	3	3	3	3	1	0	0	0	0	0	0	0	0	0	0	0	0	0	0	0	0	0	0	0	0	0	0	0	0	0	0	0	0	0	0	0	0	0	0	0	0	0	0	0	0	0	0	0	0	0	0	0	0	0	0	0	0	0	0	0	0	0	0	0	0	0	0	0	0	0	0	0	0	0	0	0	0	0	0	0	0	0	0	0	0	0	0	0	0	0	0	0	0	0	0	0	46356000	5668800	0	0	0	0	0	2332600	0	0	14069000	0	0	0	0	0	0	0	0	0	0	24286000	0	0			970	624	1044	39040;39041;39042;39043;39044;39045;39046;39047;39048;39049;39050;39051	30495;30496;30497;30498;30499;30500;30501;30502;30503;30504	30497		10
971	ELLIGDR	VPIGRGQRELLIGDRQ	RELLIGDRQTGKTTIA	R	E	L	D	R	Q	0	1	0	1	0	0	1	1	0	1	2	0	0	0	0	0	0	0	0	0	0	7	0	814.455	AT2G07698	AT2G07698	437	443	yes	yes	2	0.006796	104.21	By MS/MS	By matching	By matching	By MS/MS	By MS/MS	By MS/MS	By MS/MS	By matching	By matching	By MS/MS	By matching	By matching	By matching	By matching	By MS/MS	By MS/MS	By MS/MS	By matching	By matching	By matching	By MS/MS	By matching	By MS/MS	2			4	4	4	1	1		1	1			1	4	4	4	1			2	1	4	12517	5923.5	5494.2	4855.8	9137.2	5676.3	12065	6176.6	5548.1	4833.8	8932.5	5492.6	23	15	14	16	16	14	713.12	370.09	581.4	277.59	0	0	688.09	392.54	578.13	277.61	0	0	1	1	1	1	0	0	0	0	0	0	0	0	0	0	0	0	0	0	0	0	0	0	0	0	0	0	0	0	0	0	0	0	0	0	0	0	0	0	0	0	0	0	0	0	0	0	0	0	0	0	0	0	0	0	0	0	0	0	0	0	0	0	0	0	0	0	0	0	0	0	0	0	0	0	0	0	0	0	0	0	0	0	0	0	0	0	0	0	0	0	0	0	0	0	0	0	42649000	3207900	0	0	4963300	3742300	1947100	1658600	36935	0	4041600	106890	0	0	338780	3583500	7620200	3175700	57841	0	0	6944100	122200	1101800			971	279	1045	39052;39053;39054;39055;39056;39057;39058;39059;39060;39061;39062;39063;39064;39065;39066;39067;39068;39069;39070;39071;39072;39073;39074;39075;39076;39077;39078;39079;39080;39081;39082;39083;39084;39085;39086;39087;39088;39089;39090	30505;30506;30507;30508;30509;30510;30511;30512;30513;30514;30515;30516;30517;30518;30519;30520;30521;30522;30523;30524;30525;30526;30527;30528	30518		24
972	ELLIGDRQTGK	VPIGRGQRELLIGDRQ	IGDRQTGKTTIAIDTI	R	E	L	G	K	T	0	1	0	1	0	1	1	2	0	1	2	1	0	0	0	0	1	0	0	0	0	11	1	1228.68	AT2G07698	AT2G07698	437	447	yes	yes	2	0.0034966	88.596	By matching	By matching	By matching	By matching	By MS/MS	By matching	By matching	By matching	By matching	By matching	By matching	By matching	By matching	By matching	By matching	By matching	By matching	By matching	By matching	By matching	By matching	By matching	By matching					4	1																		0	0	280.66	403.74	373.93	668.9	0	0	277.27	409.54	384.9	638.68	0	0	2	3	3	3	0	0	0	0	0	0	0	0	0	0	0	0	0	0	0	0	0	0	0	0	0	0	0	0	0	0	0	0	0	0	0	0	0	0	0	0	0	0	0	0	0	0	0	0	0	0	0	0	0	0	0	0	0	0	0	0	0	0	0	0	0	0	0	0	0	0	0	0	0	0	0	0	0	0	0	0	0	0	0	0	0	0	0	0	0	0	0	0	0	0	0	0	0	0	0	0	0	0	0	0	0	0	0	0	0	0	0	0	768660	0	0	0	0	753790	14871	0	0	0	0	0	0	0	0	0	0	0	0	0	0	0	0	0			972	279	1046	39091;39092;39093;39094;39095	30529;30530;30531	30531		3
973	ELLIGDRQTGKTTIAIDTILNQK	VPIGRGQRELLIGDRQ	IDTILNQKQINSRATS	R	E	L	Q	K	Q	1	1	1	2	0	2	1	2	0	4	3	2	0	0	0	0	4	0	0	0	0	23	2	2540.42	AT2G07698	AT2G07698	437	459	yes	yes	3;4	2.6622e-06	49.592	By matching	By matching	By matching	By matching	By MS/MS	By matching	By matching	By matching	By matching	By matching	By matching	By matching	By matching	By matching	By matching	By matching	By matching	By matching	By matching	By matching	By matching	By matching	By matching					7	2													4					87.564	0	878.06	632.31	716.73	933.18	83.536	0	866.64	650.55	724.32	893.75	2	0	6	5	5	5	0	0	0	0	0	0	0	0	0	0	0	0	0	0	0	0	0	0	0	0	0	0	0	0	0	0	0	0	0	0	0	0	0	0	0	0	0	0	0	0	0	0	0	0	0	0	0	0	0	0	0	0	0	0	0	0	0	0	0	0	0	0	0	0	0	0	0	0	0	0	0	0	0	0	0	0	0	0	0	0	0	0	0	0	0	0	0	0	0	0	0	0	0	0	0	0	0	0	0	0	0	0	0	0	0	0	0	0	16531000	0	0	0	0	14772000	355270	0	0	0	0	0	0	0	0	0	0	0	0	1404400	0	0	0	0			973	279	1047	39096;39097;39098;39099;39100;39101;39102;39103;39104;39105;39106;39107;39108	30532;30533;30534;30535;30536;30537	30532		6
974	ELNLYANVRPCYSLPGYK	SLNLTLRKELNLYANV	CYSLPGYKTRYDDVDL	K	E	L	Y	K	T	1	1	2	0	1	0	1	1	0	0	3	1	0	0	2	1	0	0	3	1	0	18	1	2099.05	AT3G09810;AT5G03290	AT5G03290	129	146	no	no	2;3;4	2.0602e-16	76.378	By MS/MS	By MS/MS	By MS/MS	By MS/MS	By MS/MS	By MS/MS	By MS/MS	By MS/MS	By matching	By MS/MS	By MS/MS	By MS/MS	By MS/MS	By MS/MS	By MS/MS	By MS/MS	By MS/MS	By MS/MS	By MS/MS	By matching	By MS/MS	By MS/MS	By MS/MS	6	6	6	9	10	8	5	5	4	5	8	6	6	6	8	10	10	4	4	2	6	7	8	204120	81379	215880	103490	219490	95835	196440	88368	213150	108730	213820	93633	113	112	137	126	130	109	10518	9134.8	11048	6263.2	183.71	0	10226	9321.5	11068	6223.4	289.42	0	5	5	5	5	3	0	0	0	10572	6151.1	13841	4986.6	0	0	10377	6557	13469	4916.1	0	0	4	4	4	4	15648	8332.6	111.72	17.505	17743	9578.9	15103	8618.8	323.44	260.19	17193	9319.6	5	5	2	1	5	5	13312	2950.2	12146	2631.1	0	0	12762	3566.4	11879	2777.3	0	0	7	7	7	7	0	0	74.18	0	10995	7648.7	10831	7130	70.767	60.254	10798	7931.3	10696	6903.7	1	0	4	4	4	4	12490	6531.1	117.51	0	12111	5935	12053	6766.6	318.73	139.3	11719	5790	5	5	3	0	5	5	2781500000	232850000	105430000	57642000	115770000	142180000	73056000	181590000	74384000	1886700	424450000	19032000	64359000	129080000	98353000	96058000	41202000	91171000	88840000	50313000	161370	651050000	8588400	34047000			974	839;477	1048	39109;39110;39111;39112;39113;39114;39115;39116;39117;39118;39119;39120;39121;39122;39123;39124;39125;39126;39127;39128;39129;39130;39131;39132;39133;39134;39135;39136;39137;39138;39139;39140;39141;39142;39143;39144;39145;39146;39147;39148;39149;39150;39151;39152;39153;39154;39155;39156;39157;39158;39159;39160;39161;39162;39163;39164;39165;39166;39167;39168;39169;39170;39171;39172;39173;39174;39175;39176;39177;39178;39179;39180;39181;39182;39183;39184;39185;39186;39187;39188;39189;39190;39191;39192;39193;39194;39195;39196;39197;39198;39199;39200;39201;39202;39203;39204;39205;39206;39207;39208;39209;39210;39211;39212;39213;39214;39215;39216;39217;39218;39219;39220;39221;39222;39223;39224;39225;39226;39227;39228;39229;39230;39231;39232;39233;39234;39235;39236;39237;39238;39239;39240;39241;39242;39243;39244;39245;39246;39247;39248;39249;39250;39251;39252;39253;39254;39255;39256;39257	30538;30539;30540;30541;30542;30543;30544;30545;30546;30547;30548;30549;30550;30551;30552;30553;30554;30555;30556;30557;30558;30559;30560;30561;30562;30563;30564;30565;30566;30567;30568;30569;30570;30571;30572;30573;30574;30575;30576;30577;30578;30579;30580;30581;30582;30583;30584;30585;30586;30587;30588;30589;30590;30591;30592;30593;30594;30595;30596;30597;30598;30599;30600;30601;30602;30603;30604;30605;30606;30607;30608;30609;30610;30611;30612;30613;30614;30615;30616;30617;30618;30619;30620;30621;30622;30623;30624;30625;30626;30627;30628;30629;30630;30631;30632;30633;30634;30635;30636;30637;30638;30639;30640;30641;30642;30643;30644;30645;30646;30647;30648;30649;30650;30651;30652;30653;30654;30655;30656;30657;30658;30659;30660;30661;30662;30663;30664;30665;30666;30667;30668;30669;30670;30671;30672;30673;30674;30675;30676;30677;30678;30679;30680;30681;30682;30683;30684;30685;30686;30687;30688;30689;30690;30691;30692;30693;30694;30695;30696;30697;30698;30699;30700;30701;30702;30703;30704;30705;30706;30707;30708;30709	30682		172
975	ELTETLQEIIGAGK	PLPPAEEKELTETLQE	QEIIGAGKKITVEQKI	K	E	L	G	K	K	1	0	0	0	0	1	3	2	0	2	2	1	0	0	0	0	2	0	0	0	0	14	0	1500.8	AT5G13450	AT5G13450	176	189	yes	yes	2;3	5.4935e-05	54.276	By MS/MS	By matching	By matching	By MS/MS	By MS/MS	By MS/MS	By MS/MS	By matching	By matching	By MS/MS	By matching	By matching	By matching	By matching	By MS/MS	By MS/MS	By MS/MS	By matching	By matching	By matching	By MS/MS	By matching	By matching	3	2	2	7	3	5	3	1		4	2		2	1	6	7	6			1	2	2	2	6472.4	7118.5	4566.2	4671.3	3303.2	3659.3	6322	7125	4667.7	4593.9	3274.9	3508.7	21	21	14	15	13	14	1543.7	1453.7	2086.9	674.66	0	0	1503.2	1478.1	2073.9	689.54	0	0	2	2	2	2	0	0	0	0	0	0	0	0	0	0	0	0	0	0	0	0	0	0	0	0	0	0	0	0	0	0	0	0	0	0	0	0	0	0	0	0	0	0	0	0	0	0	0	0	0	0	0	0	0	0	0	0	0	0	0	0	0	0	0	0	0	0	0	0	0	0	0	0	0	0	0	0	0	0	0	0	0	0	0	0	0	0	0	0	0	0	0	0	0	0	0	0	63194000	8682600	652780	1147400	5621100	1387300	1282900	6275500	297730	0	15540000	326210	0	1091300	320970	2980200	4804800	2253200	0	0	44129	9899400	268680	317250			975	886	1049	39258;39259;39260;39261;39262;39263;39264;39265;39266;39267;39268;39269;39270;39271;39272;39273;39274;39275;39276;39277;39278;39279;39280;39281;39282;39283;39284;39285;39286;39287;39288;39289;39290;39291;39292;39293;39294;39295;39296;39297;39298;39299;39300;39301;39302;39303;39304;39305;39306;39307;39308;39309;39310;39311;39312;39313;39314;39315;39316;39317;39318	30710;30711;30712;30713;30714;30715;30716;30717;30718;30719;30720;30721;30722;30723;30724;30725;30726;30727;30728;30729;30730;30731;30732;30733;30734	30725		25
976	ELVSCSNCTDYQAR	FPSSETFRELVSCSNC	NCTDYQARRLEIRYGQ	R	E	L	A	R	R	1	1	1	1	2	1	1	0	0	0	1	0	0	0	0	2	1	0	1	1	0	14	0	1587.67	AT5G27470	AT5G27470	358	371	yes	yes	4	1.8873e-07	69.258	By matching	By matching	By MS/MS	By matching	By matching	By matching	By matching	By matching	By matching	By matching	By MS/MS	By matching	By matching	By matching	By MS/MS	By matching	By matching	By matching	By matching	By matching	By matching	By matching	By matching		2	2			1				1	4		2	2	4								2	2826.3	5858.3	4768.2	10409	5309.4	8361	2819.3	5706.3	4979.5	10236	5528.2	7991.5	2	2	4	3	4	3	0	0	0	0	0	0	0	0	0	0	0	0	0	0	0	0	0	0	0	0	0	0	0	0	0	0	0	0	0	0	0	0	0	0	0	0	2787.7	1662.7	22.316	0	3281.4	2107.8	2694.4	1704.3	85.498	74.038	3189.4	2042.1	1	1	1	0	1	1	0	0	0	0	0	0	0	0	0	0	0	0	0	0	0	0	0	0	0	0	0	0	0	0	0	0	0	0	0	0	0	0	0	0	0	0	0	0	0	0	0	0	0	0	0	0	0	0	0	0	0	0	0	0	7279600	0	276170	1551000	0	0	97779	0	0	0	586000	1967500	0	1095200	613530	812340	0	0	0	0	0	0	0	280080			976	945	1050	39319;39320;39321;39322;39323;39324;39325;39326;39327;39328;39329;39330;39331;39332;39333;39334;39335;39336;39337;39338	30735;30736;30737;30738	30737		4
977	EMDAYVGCMYYYTNEFELCR	DLHQRCPKEMDAYVGC	TNEFELCRKEQEAFEK	K	E	M	C	R	K	1	1	1	1	2	0	3	1	0	0	1	0	2	1	0	0	1	0	4	1	0	20	0	2498.99	AT3G06310	AT3G06310	76	95	yes	yes	3;4;5	3.7521e-24	128.59	By MS/MS	By MS/MS	By MS/MS	By MS/MS	By MS/MS	By MS/MS	By MS/MS	By MS/MS	By matching	By MS/MS	By matching	By MS/MS	By MS/MS	By MS/MS	By MS/MS	By MS/MS	By MS/MS	By MS/MS	By MS/MS	By matching	By MS/MS	By matching	By MS/MS	14	9	11	25	22	18	9	8	1	11	1	6	9	8	24	14	19	10	8	1	11	2	5	41684	486400	52089	605090	49722	590340	48326	467110	74202	583320	76763	559690	154	229	253	221	263	227	3344.5	61575	7417.6	48813	799.68	0	4204.1	59045	9865.8	46754	1613.6	0	13	17	17	17	12	0	0	0	2153.8	38662	4489.8	37612	0	0	2640.1	37475	6191.2	35681	0	0	11	14	12	14	3451.5	32968	419.66	53.019	3187.5	36388	3903.4	31417	1354.8	126.08	4130.4	34504	12	13	9	2	13	13	680.74	18517	1295.5	18696	361.2	0	985.08	17767	2127.4	17875	553.81	0	6	8	8	8	4	0	0	34.275	6165.5	61024	6144.6	54687	0	87.439	6870.3	59131	8690.5	51874	0	1	16	19	17	19	1915.9	37768	710.7	76.712	2024	33312	2533.8	35899	1755.3	107.62	2873.7	31574	11	13	10	1	11	13	4113400000	556100000	153420000	56090000	135870000	155110000	78930000	362350000	49063000	196170	678770000	257970	25763000	179370000	76927000	89078000	39127000	187260000	88193000	41816000	77756	1152200000	324900	7148400			977	462	1051;1052;1053	39339;39340;39341;39342;39343;39344;39345;39346;39347;39348;39349;39350;39351;39352;39353;39354;39355;39356;39357;39358;39359;39360;39361;39362;39363;39364;39365;39366;39367;39368;39369;39370;39371;39372;39373;39374;39375;39376;39377;39378;39379;39380;39381;39382;39383;39384;39385;39386;39387;39388;39389;39390;39391;39392;39393;39394;39395;39396;39397;39398;39399;39400;39401;39402;39403;39404;39405;39406;39407;39408;39409;39410;39411;39412;39413;39414;39415;39416;39417;39418;39419;39420;39421;39422;39423;39424;39425;39426;39427;39428;39429;39430;39431;39432;39433;39434;39435;39436;39437;39438;39439;39440;39441;39442;39443;39444;39445;39446;39447;39448;39449;39450;39451;39452;39453;39454;39455;39456;39457;39458;39459;39460;39461;39462;39463;39464;39465;39466;39467;39468;39469;39470;39471;39472;39473;39474;39475;39476;39477;39478;39479;39480;39481;39482;39483;39484;39485;39486;39487;39488;39489;39490;39491;39492;39493;39494;39495;39496;39497;39498;39499;39500;39501;39502;39503;39504;39505;39506;39507;39508;39509;39510;39511;39512;39513;39514;39515;39516;39517;39518;39519;39520;39521;39522;39523;39524;39525;39526;39527;39528;39529;39530;39531;39532;39533;39534;39535;39536;39537;39538;39539;39540;39541;39542;39543;39544;39545;39546;39547;39548;39549;39550;39551;39552;39553;39554;39555;39556;39557;39558;39559;39560;39561;39562;39563;39564;39565;39566;39567;39568;39569;39570;39571;39572;39573;39574;39575;39576;39577;39578;39579;39580;39581;39582;39583;39584	30739;30740;30741;30742;30743;30744;30745;30746;30747;30748;30749;30750;30751;30752;30753;30754;30755;30756;30757;30758;30759;30760;30761;30762;30763;30764;30765;30766;30767;30768;30769;30770;30771;30772;30773;30774;30775;30776;30777;30778;30779;30780;30781;30782;30783;30784;30785;30786;30787;30788;30789;30790;30791;30792;30793;30794;30795;30796;30797;30798;30799;30800;30801;30802;30803;30804;30805;30806;30807;30808;30809;30810;30811;30812;30813;30814;30815;30816;30817;30818;30819;30820;30821;30822;30823;30824;30825;30826;30827;30828;30829;30830;30831;30832;30833;30834;30835;30836;30837;30838;30839;30840;30841;30842;30843;30844;30845;30846;30847;30848;30849;30850;30851;30852;30853;30854;30855;30856;30857;30858;30859;30860;30861;30862;30863;30864;30865;30866;30867;30868;30869;30870;30871;30872;30873;30874;30875;30876;30877;30878;30879;30880;30881;30882;30883;30884;30885;30886;30887;30888;30889;30890;30891;30892;30893;30894;30895;30896;30897;30898;30899;30900;30901;30902;30903;30904;30905;30906;30907;30908;30909;30910;30911;30912;30913;30914;30915;30916;30917;30918;30919;30920;30921;30922;30923;30924;30925;30926;30927;30928;30929;30930;30931;30932;30933;30934;30935;30936;30937;30938;30939;30940;30941;30942;30943;30944;30945;30946;30947;30948;30949;30950;30951;30952;30953;30954;30955;30956;30957;30958;30959;30960;30961;30962;30963;30964;30965;30966;30967;30968;30969;30970;30971;30972;30973;30974;30975;30976;30977;30978;30979;30980;30981;30982;30983;30984;30985;30986;30987;30988;30989;30990;30991;30992;30993;30994;30995;30996;30997;30998;30999;31000;31001;31002;31003;31004;31005;31006;31007;31008;31009;31010;31011;31012;31013;31014;31015;31016;31017;31018;31019;31020;31021;31022;31023;31024;31025;31026;31027;31028;31029;31030;31031;31032;31033;31034;31035;31036;31037;31038	30852	165;166	300
978	EMDDYVGCMYYYTNEFDLCR	DLHQKCQKEMDDYVGC	TNEFDLCRKEQEAFEK	K	E	M	C	R	K	0	1	1	3	2	0	2	1	0	0	1	0	2	1	0	0	1	0	4	1	0	20	0	2528.96	AT5G18800	AT5G18800	74	93	yes	yes	3;4;5	4.6907e-23	94.281	By MS/MS	By MS/MS	By MS/MS	By MS/MS	By MS/MS	By MS/MS	By MS/MS	By MS/MS	By matching	By MS/MS	By matching	By MS/MS	By MS/MS	By MS/MS	By MS/MS	By MS/MS	By MS/MS	By MS/MS	By MS/MS	By matching	By MS/MS	By matching	By MS/MS	8	9	8	20	22	19	11	7	1	8	6	6	9	12	21	11	24	7	4	3	13	6	10	14247	371750	24563	490090	24500	479790	19165	356370	41784	472210	46849	454640	83	172	167	167	183	162	2309.9	46694	3843.4	37608	756.36	0	2982.8	44750	5768.8	35984	1452.6	0	8	13	13	13	11	0	0	73.714	289.26	23086	896.46	22797	0	92.752	492.46	22307	2023	21601	0	1	5	8	8	8	221.6	14577	104.78	0	377.99	15902	325.29	13829	433.93	0	723.04	15064	2	6	3	0	3	6	0	4934.3	1.2798	5601.2	29.834	0	0	4728	231.64	5344.2	87.671	0	0	2	1	2	1	0	0	0	1339.4	31871	1688.2	28332	0	0	1668.8	30794	3100.7	26854	0	0	7	10	9	10	245.08	30279	572.56	15.891	358.87	25848	504.39	28721	1444.6	69.41	888.35	24483	3	10	7	1	5	10	5472000000	488520000	223690000	113550000	173510000	273430000	113360000	572250000	49369000	406420	613850000	3704600	23193000	366180000	208160000	165620000	68927000	310790000	67999000	14924000	197870	1600200000	784260	19414000			978	910	1054;1055;1056	39585;39586;39587;39588;39589;39590;39591;39592;39593;39594;39595;39596;39597;39598;39599;39600;39601;39602;39603;39604;39605;39606;39607;39608;39609;39610;39611;39612;39613;39614;39615;39616;39617;39618;39619;39620;39621;39622;39623;39624;39625;39626;39627;39628;39629;39630;39631;39632;39633;39634;39635;39636;39637;39638;39639;39640;39641;39642;39643;39644;39645;39646;39647;39648;39649;39650;39651;39652;39653;39654;39655;39656;39657;39658;39659;39660;39661;39662;39663;39664;39665;39666;39667;39668;39669;39670;39671;39672;39673;39674;39675;39676;39677;39678;39679;39680;39681;39682;39683;39684;39685;39686;39687;39688;39689;39690;39691;39692;39693;39694;39695;39696;39697;39698;39699;39700;39701;39702;39703;39704;39705;39706;39707;39708;39709;39710;39711;39712;39713;39714;39715;39716;39717;39718;39719;39720;39721;39722;39723;39724;39725;39726;39727;39728;39729;39730;39731;39732;39733;39734;39735;39736;39737;39738;39739;39740;39741;39742;39743;39744;39745;39746;39747;39748;39749;39750;39751;39752;39753;39754;39755;39756;39757;39758;39759;39760;39761;39762;39763;39764;39765;39766;39767;39768;39769;39770;39771;39772;39773;39774;39775;39776;39777;39778;39779;39780;39781;39782;39783;39784;39785;39786;39787;39788;39789;39790;39791;39792;39793;39794;39795;39796;39797;39798;39799;39800;39801;39802;39803;39804;39805;39806;39807;39808;39809;39810;39811;39812;39813;39814;39815;39816;39817;39818;39819;39820;39821;39822;39823;39824;39825;39826;39827;39828;39829	31039;31040;31041;31042;31043;31044;31045;31046;31047;31048;31049;31050;31051;31052;31053;31054;31055;31056;31057;31058;31059;31060;31061;31062;31063;31064;31065;31066;31067;31068;31069;31070;31071;31072;31073;31074;31075;31076;31077;31078;31079;31080;31081;31082;31083;31084;31085;31086;31087;31088;31089;31090;31091;31092;31093;31094;31095;31096;31097;31098;31099;31100;31101;31102;31103;31104;31105;31106;31107;31108;31109;31110;31111;31112;31113;31114;31115;31116;31117;31118;31119;31120;31121;31122;31123;31124;31125;31126;31127;31128;31129;31130;31131;31132;31133;31134;31135;31136;31137;31138;31139;31140;31141;31142;31143;31144;31145;31146;31147;31148;31149;31150;31151;31152;31153;31154;31155;31156;31157;31158;31159;31160;31161;31162;31163;31164;31165;31166;31167;31168;31169;31170;31171;31172;31173;31174;31175;31176;31177;31178;31179;31180;31181;31182;31183;31184;31185;31186;31187;31188;31189;31190;31191;31192;31193;31194;31195;31196;31197;31198;31199;31200;31201;31202;31203;31204;31205;31206;31207;31208;31209;31210;31211;31212;31213;31214;31215;31216;31217;31218;31219;31220;31221;31222;31223;31224;31225;31226;31227;31228;31229;31230;31231;31232;31233;31234;31235;31236;31237;31238;31239;31240;31241;31242;31243;31244;31245;31246;31247;31248;31249;31250;31251;31252;31253;31254;31255;31256;31257	31245	344;345	219
979	EMEVYPIWLCPHK	DALEWVHREMEVYPIW	PIWLCPHKLFKQPIKG	R	E	M	H	K	L	0	0	0	0	1	0	2	0	1	1	1	1	1	0	2	0	0	1	1	1	0	13	0	1643.78	AT3G19820	AT3G19820	412	424	yes	yes	4	0.0031813	30.336	By matching	By matching	By matching	By matching	By matching	By matching	By matching	By matching	By matching	By matching	By matching	By matching	By MS/MS	By MS/MS	By matching	By matching	By matching	By matching	By matching	By matching	By matching	By matching	By matching	1	2	2				1			1			1	2	1						1			1093.5	215.14	973.43	344.27	2085.8	540.31	1047.7	251.39	950.88	382.3	2011.2	540.88	2	1	1	1	2	2	0	0	0	0	0	0	0	0	0	0	0	0	0	0	0	0	0	0	0	0	0	0	0	0	0	0	0	0	0	0	0	0	0	0	0	0	0	0	0	0	0	0	0	0	0	0	0	0	0	0	0	0	0	0	0	0	0	0	0	0	0	0	0	0	0	0	0	0	0	0	0	0	62.214	0	973.43	344.27	1016.4	270.13	59.352	0	950.88	382.3	983.94	270.04	1	0	1	1	1	1	1031.3	215.14	0	0	1069.4	270.18	988.37	251.39	0	0	1027.3	270.84	1	1	0	0	1	1	5119100	189640	473090	584140	0	0	0	412130	0	0	920340	0	0	453070	959110	290800	0	0	0	0	0	836830	0	0			979	531	1057	39830;39831;39832;39833;39834;39835;39836;39837;39838;39839;39840;39841	31258;31259	31259		2
980	EMIESGVIK	REGNDLYREMIESGVI	MIESGVIKLGEKQSES	R	E	M	I	K	L	0	0	0	0	0	0	2	1	0	2	0	1	1	0	0	1	0	0	0	1	0	9	0	1004.52	AT5G08690;AT5G08670;AT5G08680	AT5G08690	274	282	yes	no	2	0.011003	63.216	By matching	By matching	By matching	By MS/MS	By MS/MS	By MS/MS	By matching	By matching	By matching	By MS/MS	By matching	By matching	By matching	By matching	By MS/MS	By MS/MS	By MS/MS	By matching	By matching	By matching	By matching	By matching	By matching	2	2	2	4	4	4	2			2	4	2	2	2	4	4	4	2		2	2	3	4	2094.4	1221.5	1116.2	2324.7	2702.7	3471.2	2016	1217.2	1129.8	2316	2722.2	3325.1	9	7	9	12	13	13	0	0	0	0	0	0	0	0	0	0	0	0	0	0	0	0	0	0	0	0	0	0	0	0	0	0	0	0	0	0	0	0	0	0	0	0	0	0	0	0	0	0	0	0	0	0	0	0	0	0	0	0	0	0	0	0	0	0	0	0	0	0	0	0	0	0	0	0	0	0	0	0	0	0	0	0	0	0	0	0	0	0	0	0	0	0	0	0	0	0	0	0	0	0	0	0	0	0	0	0	0	0	0	0	0	0	0	0	140150000	12175000	537910	2271800	9221900	6294100	5479100	13206000	0	0	22788000	839700	1327600	1955200	1684400	9008000	10261000	7686600	360300	0	297410	32737000	605170	1417800			980	863	1058	39842;39843;39844;39845;39846;39847;39848;39849;39850;39851;39852;39853;39854;39855;39856;39857;39858;39859;39860;39861;39862;39863;39864;39865;39866;39867;39868;39869;39870;39871;39872;39873;39874;39875;39876;39877;39878;39879;39880;39881;39882;39883;39884;39885;39886;39887;39888;39889;39890;39891;39892;39893;39894;39895;39896;39897;39898	31260;31261;31262;31263;31264;31265;31266;31267;31268;31269;31270;31271;31272;31273;31274;31275;31276	31271		17
981	EMLGCCK	EWSEEMLREMLGCCKV	REMLGCCKVYISEARN	R	E	M	C	K	V	0	0	0	0	2	0	1	1	0	0	1	1	1	0	0	0	0	0	0	0	0	7	0	782.312	AT2G20830	AT2G20830	138	144	yes	yes	3;4	0.012487	50.966	By matching	By matching	By matching	By matching	By matching	By matching	By matching	By matching	By MS/MS	By matching	By matching	By matching	By matching	By matching	By matching	By matching	By matching	By matching	By matching	By matching	By matching	By matching	By MS/MS			4		1		2		4	1	3	1	2	3	1	2				2	2	5	5	0	0	8146.8	10637	9731.5	3929.6	0	0	8087.1	10652	9615.4	3857.6	0	0	3	3	3	3	0	0	0	0	0	0	0	0	0	0	0	0	0	0	0	0	0	0	0	0	0	0	0	0	0	0	0	0	0	0	0	0	0	0	0	0	0	0	0	0	0	0	0	0	0	0	0	0	0	0	0	0	0	0	0	0	0	0	0	0	0	0	0	0	0	0	0	0	0	0	0	0	0	0	0	0	0	0	0	0	0	0	0	0	0	0	0	0	0	0	0	0	0	0	0	0	0	0	0	0	0	0	0	0	0	0	0	0	8923400	0	0	1721200	0	94833	0	329040	0	1494300	447330	664390	73010	478540	375530	72464	100760	0	0	0	116330	934930	674400	1346400			981	308	1059	39899;39900;39901;39902;39903;39904;39905;39906;39907;39908;39909;39910;39911;39912;39913;39914;39915;39916;39917;39918;39919;39920;39921;39922;39923;39924;39925;39926;39927;39928;39929;39930;39931;39932;39933;39934;39935;39936	31277;31278;31279	31278	94	3
982	EMQEVEGQTDEVVLDHLHATAFQYTPLGR	RERDVILREMQEVEGQ	FQYTPLGRTILGPAQN	R	E	M	G	R	T	2	1	0	2	0	3	4	2	2	0	3	0	1	1	1	0	3	0	1	3	0	29	0	3312.57	AT3G02090	AT3G02090	221	249	yes	yes	3;4	6.6246e-44	88.708	By matching	By matching	By matching	By MS/MS	By MS/MS	By MS/MS	By matching	By matching	By matching	By matching	By matching	By matching	By matching	By matching	By MS/MS	By MS/MS	By matching	By matching	By matching	By matching	By MS/MS	By matching	By matching	2			6	12	6	1			1					4	7			1		1			2537.2	678.82	2117.1	1866.3	3758.8	2508.1	2434.7	738.32	2094.3	1884.9	3695.5	2416.5	8	5	13	12	16	11	0	0	0	0	0	0	0	0	0	0	0	0	0	0	0	0	0	0	0	0	0	0	0	0	0	0	0	0	0	0	0	0	0	0	0	0	0	0	0	0	0	0	0	0	0	0	0	0	0	0	0	0	0	0	0	0	0	0	0	0	0	0	0	0	0	0	0	0	0	0	0	0	0	0	0	0	0	0	0	0	0	0	0	0	0	0	0	0	0	0	0	0	0	0	0	0	0	0	0	0	0	0	0	0	0	0	0	0	117550000	3961700	0	0	7412200	82332000	6733700	838880	0	0	1842200	0	0	0	0	3907800	4227500	0	0	685460	0	5605800	0	0			982	444	1060;1061	39937;39938;39939;39940;39941;39942;39943;39944;39945;39946;39947;39948;39949;39950;39951;39952;39953;39954;39955;39956;39957;39958;39959;39960;39961;39962;39963;39964;39965;39966;39967;39968;39969;39970;39971;39972;39973;39974;39975;39976;39977	31280;31281;31282;31283;31284;31285;31286;31287;31288;31289;31290;31291;31292;31293;31294;31295;31296;31297;31298;31299;31300;31301;31302	31297	159	23
983	EMSYNNYLDADAAWNCVSEFENPTCVVVK	TAIQHHGKEMSYNNYL	NPTCVVVKHTNPCGVA	K	E	M	V	K	H	3	0	4	2	2	0	3	0	0	0	1	1	1	1	1	2	1	1	2	4	0	29	0	3310.43	AT2G35040	AT2G35040	319	347	yes	yes	4	0.021624	10.42	By MS/MS	By MS/MS	By MS/MS	By matching	By matching	By matching	By matching	By matching	By matching	By MS/MS	By matching	By matching	By MS/MS	By matching	By MS/MS	By matching	By matching	By matching	By matching	By matching	By MS/MS	By matching	By matching	2	2	2	1	1	1				1		2	2	2	2	1					1			8678.9	1222.9	9440.7	2195.8	12768	1176.7	8305.3	1605.2	9210.9	2527.5	12227	1293.1	6	6	7	6	7	7	2992.8	350.37	2744.2	0	0	0	2862.5	500	2664.5	0	0	0	2	2	2	0	0	0	0	0	3007.4	745.54	4141.2	281.85	0	0	2936.6	900.6	3970.7	324.89	0	0	2	2	2	2	1444.2	59.307	0	0	1549.4	101.26	1379	122.66	0	0	1479.6	117.59	1	1	0	0	1	1	0	0	0	0	0	0	0	0	0	0	0	0	0	0	0	0	0	0	0	0	3083.6	357.74	2907.6	165.17	0	0	2999.2	495.26	2783.4	197.12	0	0	2	2	2	2	0	0	0	0	0	0	0	0	0	0	0	0	0	0	0	0	0	0	36665000	6654500	4385000	2051800	723160	782320	713250	0	0	0	3288800	0	673480	5006400	2212700	1050300	391780	0	0	0	0	8731900	0	0			983	363	1062	39978;39979;39980;39981;39982;39983;39984;39985;39986;39987;39988;39989;39990;39991;39992;39993;39994;39995;39996;39997	31303;31304;31305;31306;31307;31308;31309;31310;31311;31312	31304		10
984	EMWALPIRPYGFWTFER	HERCKKIKEMWALPIR	YGFWTFERHNAQLRWD	K	E	M	E	R	H	1	2	0	0	0	0	2	1	0	1	1	0	1	2	2	0	1	2	1	0	0	17	1	2198.08	AT1G67350	AT1G67350	42	58	yes	yes	3	7.1821e-13	80.738	By matching	By matching	By matching	By matching	By MS/MS	By matching	By matching	By matching	By matching	By matching	By matching	By matching	By matching	By matching	By matching	By matching	By matching	By matching	By matching	By matching	By matching	By matching	By matching					1	1																		0	0	391.91	210.43	273.13	359	0	0	383.44	221.24	275.48	343.8	0	0	1	1	1	1	0	0	0	0	0	0	0	0	0	0	0	0	0	0	0	0	0	0	0	0	0	0	0	0	0	0	0	0	0	0	0	0	0	0	0	0	0	0	0	0	0	0	0	0	0	0	0	0	0	0	0	0	0	0	0	0	0	0	0	0	0	0	0	0	0	0	0	0	0	0	0	0	0	0	0	0	0	0	0	0	0	0	0	0	0	0	0	0	0	0	0	0	0	0	0	0	0	0	0	0	0	0	0	0	0	0	0	0	1035800	0	0	0	0	781360	254450	0	0	0	0	0	0	0	0	0	0	0	0	0	0	0	0	0			984	214	1063	39998;39999	31313	31313	61	1
985	ENAITVGTQHALDPLTTVK	ISHNFTTKENAITVGT	LDPLTTVKARVNNAGV	K	E	N	V	K	A	2	0	1	1	0	1	1	1	1	1	2	1	0	0	1	0	4	0	0	2	0	19	0	2007.06	AT5G15090	AT5G15090	208	226	yes	yes	2;3	6.0892e-21	119.38	By MS/MS	By matching	By matching	By MS/MS	By MS/MS	By MS/MS	By MS/MS	By MS/MS	By matching	By MS/MS	By MS/MS	By MS/MS	By matching	By matching	By MS/MS	By MS/MS	By MS/MS	By MS/MS	By MS/MS	By MS/MS	By MS/MS	By MS/MS	By MS/MS	3	1	2	5	6	4	2	2	4	2	3	1			5	7	5	2	2	4	4	4	4	12221	11427	13298	12498	8721.3	8563.3	11903	11541	13377	12366	8693.1	8214.6	28	26	34	34	28	24	657.6	1012.3	810.82	553.37	0	0	648.61	1003.8	824.3	543.42	0	0	3	3	3	2	0	0	0	0	0	0	0	0	0	0	0	0	0	0	0	0	0	0	0	0	0	0	0	0	0	0	0	0	0	0	0	0	0	0	0	0	0	0	1929.4	819.75	1516.7	640.58	0	0	1857.9	888.33	1502.3	644.48	0	0	1	1	1	1	0	0	0	0	0	0	0	0	0	0	0	0	0	0	0	0	0	0	0	0	0	0	0	0	0	0	0	0	0	0	0	0	0	0	0	0	0	0	173770000	13112000	533780	1468700	12718000	15318000	5581100	13734000	625840	635120	30447000	742240	584200	0	0	8915200	16107000	9248800	988960	450090	383680	39439000	742810	1998200			985	895	1064	40000;40001;40002;40003;40004;40005;40006;40007;40008;40009;40010;40011;40012;40013;40014;40015;40016;40017;40018;40019;40020;40021;40022;40023;40024;40025;40026;40027;40028;40029;40030;40031;40032;40033;40034;40035;40036;40037;40038;40039;40040;40041;40042;40043;40044;40045;40046;40047;40048;40049;40050;40051;40052;40053;40054;40055;40056;40057;40058;40059;40060;40061;40062;40063;40064;40065;40066;40067;40068;40069;40070;40071	31314;31315;31316;31317;31318;31319;31320;31321;31322;31323;31324;31325;31326;31327;31328;31329;31330;31331;31332;31333;31334;31335;31336;31337;31338;31339;31340;31341;31342;31343;31344;31345;31346;31347;31348;31349;31350;31351;31352;31353;31354;31355;31356;31357;31358;31359;31360;31361	31319		48
986	ENDMPIAWEPCLVEETCNEK	KVVEAMSKENDMPIAW	VEETCNEKVADIACGS	K	E	N	E	K	V	1	0	2	1	2	0	5	0	0	1	1	1	1	0	2	0	1	1	0	1	0	20	0	2349	AT5G48330	AT5G48330	268	287	yes	yes	4	0.00029834	26.742	By matching	By matching	By matching	By matching	By matching	By matching	By matching	By matching	By matching	By matching	By matching	By matching	By MS/MS	By matching	By matching	By matching	By matching	By matching	By matching	By matching	By matching	By matching	By matching			2										2	2										0	0	2740.2	1253	2857.6	1255.4	0	0	2681.3	1352.3	2787.3	1228.9	0	0	1	1	1	1	0	0	0	0	0	0	0	0	0	0	0	0	0	0	0	0	0	0	0	0	0	0	0	0	0	0	0	0	0	0	0	0	0	0	0	0	0	0	0	0	0	0	0	0	0	0	0	0	0	0	0	0	0	0	0	0	0	0	0	0	0	0	0	0	0	0	0	0	0	0	0	0	0	0	2740.2	1253	2857.6	1255.4	0	0	2681.3	1352.3	2787.3	1228.9	0	0	1	1	1	1	0	0	0	0	0	0	0	0	0	0	0	0	0	0	0	0	0	0	3552800	0	0	1308000	0	0	0	0	0	0	0	0	0	1200100	1044600	0	0	0	0	0	0	0	0	0			986	996	1065	40072;40073;40074;40075;40076;40077	31362	31362		1
987	ENFEVLCK	AWAKNLKKENFEVLCK	ENFEVLCKDGTRKPVT	K	E	N	C	K	D	0	0	1	0	1	0	2	0	0	0	1	1	0	1	0	0	0	0	0	1	0	8	0	980.464	CON__Q29443;CON__Q0IIK2	CON__Q29443	564	571	yes	no	2	0.011246	67.838	By matching	By matching	By matching	By matching	By matching	By matching	By matching	By matching	By matching	By matching	By MS/MS	By matching	By matching	By matching	By matching	By matching	By matching	By matching	By matching	By matching	By matching	By matching	By matching											2													0	0	5214	9519.6	3363.6	7069.1	0	0	5207.7	9371.7	3617.5	6741.5	0	0	2	2	2	2	0	0	0	0	0	0	0	0	0	0	0	0	0	0	0	0	0	0	0	0	0	0	0	0	0	0	0	0	0	0	0	0	0	0	0	0	0	0	0	0	0	0	0	0	0	0	0	0	0	0	0	0	0	0	0	0	0	0	0	0	0	0	0	0	0	0	0	0	0	0	0	0	0	0	0	0	0	0	0	0	0	0	0	0	0	0	0	0	0	0	0	0	0	0	0	0	0	0	0	0	0	0	0	0	0	0	0	0	0	0	0	0	0	0	0	0	0	0	0	0	0	0	0	0	0	0	0	0	0	0	0	0		+	987	1125	1066	40078;40079	31363;31364	31363		2
988	ENFSGEGDAYIYHSK	KRYGLEHKENFSGEGD	DAYIYHSKGHTLNPGQ	K	E	N	S	K	G	1	0	1	1	0	0	2	2	1	1	0	1	0	1	0	2	0	0	2	0	0	15	0	1715.74	AT3G03100	AT3G03100	122	136	yes	yes	3	0.0006639	38.376	By matching	By matching	By matching	By MS/MS	By matching	By matching	By matching	By matching	By matching	By matching	By matching	By matching	By matching	By matching	By matching	By matching	By matching	By matching	By matching	By matching	By matching	By matching	By matching	2			3	2	4	1								2	2	2	2						401.84	295.54	507.27	233.82	0	0	389.56	306.34	503.43	234.23	0	0	1	1	1	1	0	0	0	0	0	0	0	0	0	0	0	0	0	0	0	0	0	0	0	0	0	0	0	0	0	0	0	0	0	0	0	0	0	0	0	0	0	0	0	0	0	0	0	0	0	0	0	0	0	0	0	0	0	0	0	0	0	0	0	0	0	0	0	0	0	0	0	0	0	0	0	0	0	0	0	0	0	0	0	0	0	0	0	0	0	0	0	0	0	0	0	0	0	0	0	0	0	0	0	0	0	0	0	0	0	0	0	0	0	0	7879400	3495800	0	0	1152100	338610	837350	652150	0	0	0	0	0	0	0	272810	497530	448620	184430	0	0	0	0	0			988	453	1067	40080;40081;40082;40083;40084;40085;40086;40087;40088;40089;40090;40091;40092;40093;40094;40095;40096;40097;40098;40099	31365	31365		1
989	ENGSLFDVAHMCGLSLK	MDSTVNCRENGSLFDV	HMCGLSLKGKDCVPFL	R	E	N	L	K	G	1	0	1	1	1	0	1	2	1	0	3	1	1	1	0	2	0	0	0	1	0	17	0	1819.86	AT1G11860	AT1G11860	77	93	yes	yes	2;3;4	7.0987e-06	54.004	By MS/MS	By MS/MS	By MS/MS	By MS/MS	By MS/MS	By MS/MS	By MS/MS	By MS/MS	By matching	By MS/MS	By MS/MS	By MS/MS	By MS/MS	By MS/MS	By MS/MS	By MS/MS	By MS/MS	By MS/MS	By matching	By matching	By MS/MS	By MS/MS	By MS/MS	6	7	6	8	9	8	6	3	3	6	8	6	6	5	8	8	9	4	2	1	6	6	9	161230	53309	161730	86732	170430	68611	154910	59561	159530	90311	166060	67220	81	91	101	102	106	84	12110	5376.9	12137	1161.6	0	0	11666	5798.3	11922	1375.2	0	0	7	7	7	7	0	0	0	0	7389.2	3077.3	9891.3	639.77	0	0	7234.2	3392.1	9510.2	726.26	0	0	6	6	6	5	8197.1	719.49	0	0	8858.9	2214.7	7835.1	1059.1	0	0	8509	2221.4	4	4	0	0	4	4	10917	4420.3	9338.7	2846.4	0	0	10508	4821	9213.1	2920.9	0	0	5	5	5	5	0	0	49.196	0	7670.7	3265.7	7216	3234.5	46.933	0	7498.7	3529.1	7042.5	3164.1	1	0	6	6	6	6	7723	2953.2	0	24.388	8977.1	2741	7429.7	3154.5	0	154.16	8636.6	2721.4	5	5	0	1	5	5	1045000000	61735000	54330000	27817000	36351000	51117000	35812000	76092000	1617700	365940	177960000	21487000	14864000	89664000	39453000	39846000	18930000	66954000	5527300	365280	37002	201930000	9234500	13466000			989	48	1068	40100;40101;40102;40103;40104;40105;40106;40107;40108;40109;40110;40111;40112;40113;40114;40115;40116;40117;40118;40119;40120;40121;40122;40123;40124;40125;40126;40127;40128;40129;40130;40131;40132;40133;40134;40135;40136;40137;40138;40139;40140;40141;40142;40143;40144;40145;40146;40147;40148;40149;40150;40151;40152;40153;40154;40155;40156;40157;40158;40159;40160;40161;40162;40163;40164;40165;40166;40167;40168;40169;40170;40171;40172;40173;40174;40175;40176;40177;40178;40179;40180;40181;40182;40183;40184;40185;40186;40187;40188;40189;40190;40191;40192;40193;40194;40195;40196;40197;40198;40199;40200;40201;40202;40203;40204;40205;40206;40207;40208;40209;40210;40211;40212;40213;40214;40215;40216;40217;40218;40219;40220;40221;40222;40223;40224;40225;40226;40227;40228;40229;40230;40231;40232;40233;40234;40235;40236;40237;40238;40239	31366;31367;31368;31369;31370;31371;31372;31373;31374;31375;31376;31377;31378;31379;31380;31381;31382;31383;31384;31385;31386;31387;31388;31389;31390;31391;31392;31393;31394;31395;31396;31397;31398;31399;31400;31401;31402;31403;31404;31405;31406;31407;31408;31409;31410;31411;31412;31413;31414;31415;31416;31417;31418;31419;31420;31421;31422;31423;31424;31425;31426;31427;31428;31429;31430;31431;31432;31433;31434;31435;31436;31437;31438;31439;31440;31441;31442;31443;31444;31445;31446;31447;31448;31449;31450;31451;31452;31453;31454;31455;31456;31457;31458;31459;31460;31461;31462;31463;31464;31465;31466;31467;31468;31469;31470;31471;31472;31473;31474;31475;31476;31477;31478;31479;31480;31481;31482;31483;31484;31485;31486;31487;31488;31489;31490;31491;31492;31493;31494;31495;31496;31497;31498;31499;31500;31501;31502	31368		137
990	ENIDPEAQPFAR	QGLITEGRENIDPEAQ	PEAQPFARKTKEMERQ	R	E	N	A	R	K	2	1	1	1	0	1	2	0	0	1	0	0	0	1	2	0	0	0	0	0	0	12	0	1385.66	AT2G13560	AT2G13560	392	403	yes	yes	2	0.00064497	66.267	By matching	By matching	By matching	By matching	By matching	By matching	By matching	By matching	By matching	By matching	By matching	By matching	By matching	By matching	By matching	By MS/MS	By matching	By matching	By matching	By matching	By matching	By matching	By matching	1			4	3	3									3	4	2							0	109.46	226.76	1541	1604.3	93.851	0	110.66	250.25	1522.6	1564.1	95.271	0	1	3	4	4	2	0	0	0	0	0	0	0	0	0	0	0	0	0	0	0	0	0	0	0	0	0	0	0	0	0	0	0	0	0	0	0	0	0	0	0	0	0	0	0	0	0	0	0	0	0	0	0	0	0	0	0	0	0	0	0	0	0	0	0	0	0	0	0	0	0	0	0	0	0	0	0	0	0	0	0	0	0	0	0	0	0	0	0	0	0	0	0	0	0	0	0	0	0	0	0	0	0	0	0	0	0	0	0	0	0	0	0	0	3551700	260590	0	0	881360	515910	179930	0	0	0	0	0	0	0	0	499460	959870	254580	0	0	0	0	0	0			990	284	1069	40240;40241;40242;40243;40244;40245;40246;40247;40248;40249;40250;40251;40252;40253;40254;40255;40256;40257;40258;40259	31503;31504;31505;31506	31506		4
991	ENILEACR	RVSAFGHRENILEACR	ENILEACRRFKQLYK_	R	E	N	C	R	R	1	1	1	0	1	0	2	0	0	1	1	0	0	0	0	0	0	0	0	0	0	8	0	946.454	AT4G33680	AT4G33680	447	454	yes	yes	2;3	0.000441	125.31	By MS/MS	By MS/MS	By MS/MS	By matching	By matching	By matching	By matching	By matching	By MS/MS	By MS/MS	By MS/MS	By MS/MS	By MS/MS	By MS/MS	By matching	By matching	By matching	By matching	By matching	By matching	By matching	By MS/MS	By MS/MS	2	4	4	2		2			8	2	6	3	4	3	3	5		1		3	1	8	8	32838	18208	61790	24558	57188	16967	31709	19068	60800	26220	55451	16868	11	10	19	17	17	17	7142.2	4696	7016	2590.7	0	0	6912.3	4880.8	6971.5	2625.8	0	0	2	2	2	2	0	0	0	0	2111.4	891.94	2715.1	554.66	0	0	2066.8	982.19	2622.8	563.28	0	0	1	1	1	1	11256	2937.9	39.087	27.419	13015	3224.2	10800	3303.5	87.798	192.5	12501	3235.5	3	3	1	1	3	3	3572.4	1322.4	3443.8	838.41	0	0	3435.9	1463.4	3384.6	875.61	0	0	1	1	1	1	0	0	0	0	13141	4692.5	11455	5740.4	0	0	12829	5161.1	11188	5596.5	0	0	3	3	3	3	3103	972.07	0	0	2975.9	979.12	2980.7	1064.3	0	0	2865.4	968.89	1	1	0	0	1	1	21743000	504500	841780	2766400	140210	0	163950	0	0	1311700	1849100	1853100	867120	2596600	1643800	265820	493920	0	28569	0	528030	753170	2240300	2895100			991	804	1070	40260;40261;40262;40263;40264;40265;40266;40267;40268;40269;40270;40271;40272;40273;40274;40275;40276;40277;40278;40279;40280;40281;40282;40283;40284;40285;40286;40287;40288;40289;40290;40291;40292;40293;40294;40295;40296;40297;40298;40299;40300;40301;40302;40303;40304;40305;40306;40307;40308;40309;40310;40311;40312;40313;40314;40315;40316;40317;40318;40319;40320;40321;40322;40323;40324;40325;40326;40327;40328	31507;31508;31509;31510;31511;31512;31513;31514;31515;31516;31517;31518;31519;31520;31521;31522;31523;31524;31525;31526;31527;31528	31518		22
992	ENINSFQGLLDGK	PGKYVDLKENINSFQG	FQGLLDGKYDDLSEQS	K	E	N	G	K	Y	0	0	2	1	0	1	1	2	0	1	2	1	0	1	0	1	0	0	0	0	0	13	0	1433.72	AT5G08690;AT5G08670;AT5G08680	AT5G08690	513	525	yes	no	2	4.4114e-06	91.62	By MS/MS	By matching	By MS/MS	By MS/MS	By MS/MS	By MS/MS	By MS/MS	By MS/MS	By MS/MS	By MS/MS	By MS/MS	By matching	By MS/MS	By MS/MS	By MS/MS	By MS/MS	By MS/MS	By MS/MS	By matching	By matching	By matching	By MS/MS	By MS/MS	2	2	2	4	4	4	2	2	4	2	4	2	2	2	3	4	4	2	1	3	1	2	3	24639	13348	26460	18079	29475	14748	23776	13980	26229	18508	28795	14366	25	26	29	30	28	26	930.9	496.81	845.63	194.86	0	0	898.51	524.85	836.24	204.5	0	0	2	2	2	2	0	0	0	0	0	0	0	0	0	0	0	0	0	0	0	0	0	0	0	0	1765.8	295.51	0	0	1914.9	638.26	1690.8	361.37	0	0	1844	631.24	1	1	0	0	1	1	0	0	0	0	0	0	0	0	0	0	0	0	0	0	0	0	0	0	0	0	5217.9	2215.1	5409.3	1863.3	0	0	5102.8	2405.4	5257.5	1840.3	0	0	2	2	2	2	3979.2	1260.5	0	0	3981	1261.3	3822.6	1377.8	0	59.839	3831.4	1250.2	2	2	0	0	2	2	253820000	25832000	4407600	3377400	23294000	13720000	8386200	21146000	234770	903870	52540000	1806600	2288400	3116900	3225200	9828900	19548000	19917000	1690300	179850	945700	32238000	1015200	4179200			992	863	1071	40329;40330;40331;40332;40333;40334;40335;40336;40337;40338;40339;40340;40341;40342;40343;40344;40345;40346;40347;40348;40349;40350;40351;40352;40353;40354;40355;40356;40357;40358;40359;40360;40361;40362;40363;40364;40365;40366;40367;40368;40369;40370;40371;40372;40373;40374;40375;40376;40377;40378;40379;40380;40381;40382;40383;40384;40385;40386;40387;40388;40389	31529;31530;31531;31532;31533;31534;31535;31536;31537;31538;31539;31540;31541;31542;31543;31544;31545;31546;31547;31548;31549;31550;31551;31552;31553;31554;31555;31556;31557;31558;31559;31560;31561;31562;31563;31564;31565;31566;31567;31568;31569	31565		41
993	ENLQYDDVCK	DPCTMQNKENLQYDDV	LQYDDVCKDVASELYL	K	E	N	C	K	D	0	0	1	2	1	1	1	0	0	0	1	1	0	0	0	0	0	0	1	1	0	10	0	1225.53	AT4G30000	AT4G30000	414	423	yes	yes	2;3	2.2659e-05	73.499	By MS/MS	By matching	By MS/MS	By matching	By MS/MS	By MS/MS	By matching	By matching	By MS/MS	By MS/MS	By MS/MS	By MS/MS	By MS/MS	By matching	By matching	By matching	By matching	By matching	By matching	By matching	By MS/MS	By MS/MS	By MS/MS	2	2	4	4	4	4	3	1	6	3	6	3	4	3	3	4	4	2		5	2	4	6	20577	8978.8	33558	15727	35577	11089	19819	9538.3	33037	16521	34542	10916	10	10	19	18	20	14	5413.2	4688.9	5080.7	2462.8	23	0	5262.7	4772.1	5097.9	2462	53.913	0	2	2	2	2	1	0	0	0	0	0	0	0	0	0	0	0	0	0	0	0	0	0	0	0	1636.2	0	0	0	1947.2	354.7	1561	0	0	0	1866.4	363.16	1	0	0	0	1	1	1233.8	195.6	1243.9	236.78	0	0	1181.2	258	1212.7	253.26	0	0	1	1	1	1	0	0	0	0	3871.8	604.69	3412.8	942.23	0	0	3767.4	771.39	3293.4	940.07	0	0	2	2	2	2	0	0	0	0	0	0	0	0	0	0	0	0	0	0	0	0	0	0	67182000	2147600	1667500	6302600	2634600	2294600	1952600	5785400	40252	4361400	7174400	3773800	1069900	5957800	4102700	1555200	1536000	2367100	144930	0	1984600	2070000	2843300	5415600			993	784	1072	40390;40391;40392;40393;40394;40395;40396;40397;40398;40399;40400;40401;40402;40403;40404;40405;40406;40407;40408;40409;40410;40411;40412;40413;40414;40415;40416;40417;40418;40419;40420;40421;40422;40423;40424;40425;40426;40427;40428;40429;40430;40431;40432;40433;40434;40435;40436;40437;40438;40439;40440;40441;40442;40443;40444;40445;40446;40447;40448;40449;40450;40451;40452;40453;40454;40455;40456;40457;40458;40459;40460;40461;40462;40463;40464;40465;40466;40467;40468	31570;31571;31572;31573;31574;31575;31576;31577;31578;31579;31580;31581;31582;31583;31584;31585;31586;31587;31588;31589;31590;31591;31592;31593	31570		24
994	ENPGCLFIATNR	QYGTLCIRENPGCLFI	CLFIATNRDAVTHLTD	R	E	N	N	R	D	1	1	2	0	1	0	1	1	0	1	1	0	0	1	1	0	1	0	0	0	0	12	0	1333.64	AT5G36790;AT5G36700;AT5G47760	AT5G36790	235	246	yes	no	3	0.0013007	47.139	By matching	By matching	By matching	By matching	By matching	By matching	By matching	By matching	By MS/MS	By matching	By matching	By matching	By MS/MS	By matching	By matching	By matching	By matching	By matching	By matching	By MS/MS	By matching	By MS/MS	By MS/MS		1	1		2				3		2		2	1	2		1			2		6	2	1112.9	8143.7	18026	5686.8	8875.4	1899.3	1231.7	7873.1	17810	6031.2	8632.4	1907.1	5	6	11	9	7	5	0	0	0	0	0	0	0	0	0	0	0	0	0	0	0	0	0	0	0	0	0	0	0	0	0	0	0	0	0	0	0	0	0	0	0	0	0	0	0	0	0	0	0	0	0	0	0	0	0	0	0	0	0	0	0	0	0	0	0	0	0	0	0	0	0	0	0	0	0	0	0	0	0	0	3353.3	1304	3469.8	1292.2	0	0	3277.4	1432.6	3372.9	1272.3	0	0	1	1	1	1	0	0	0	0	0	0	0	0	0	0	0	0	0	0	0	0	0	0	6393100	0	287700	545870	0	333460	0	0	0	613590	0	690280	0	1086500	327530	598410	0	234040	0	0	267470	0	581260	826980			994	956	1073	40469;40470;40471;40472;40473;40474;40475;40476;40477;40478;40479;40480;40481;40482;40483;40484;40485;40486;40487;40488;40489;40490;40491;40492;40493	31594;31595;31596;31597;31598;31599;31600;31601;31602;31603;31604	31599		11
995	ENSLKPEDYEGGTFTVSNLGGPFGIK	RFLAQKAKENSLKPED	LGGPFGIKQFCAVINP	K	E	N	I	K	Q	0	0	2	1	0	0	3	5	0	1	2	2	0	2	2	2	2	0	1	1	0	26	1	2755.33	AT3G13930;AT1G54220	AT3G13930	441	466	no	no	3	2.3759e-06	33.263	By MS/MS	By matching	By matching	By MS/MS	By MS/MS	By matching	By MS/MS	By matching	By matching	By MS/MS	By matching	By matching	By matching	By matching	By MS/MS	By MS/MS	By MS/MS	By matching	By matching	By matching	By MS/MS	By matching	By matching	2		2	4	4	4	2	2		2		1		1	4	4	4	2	1		1		1	2341.1	2021.2	1044.9	566.37	1250	1475.4	2270.4	2030.1	1039	552.3	1235.9	1412.9	12	13	8	5	7	7	418.81	229.52	367.8	103.79	0	0	404.36	236.35	364.44	101.97	0	0	3	2	3	1	0	0	0	0	0	0	0	0	0	0	0	0	0	0	0	0	0	0	0	0	0	0	0	0	0	0	0	0	0	0	0	0	0	0	0	0	0	0	0	0	0	0	0	0	0	0	0	0	0	0	0	0	0	0	0	0	0	0	0	0	0	0	0	0	0	0	0	0	0	0	0	0	0	0	0	0	0	0	0	0	0	0	0	0	0	0	0	0	0	0	0	0	64803000	8690600	0	486400	3627600	3497200	2539400	7801300	1541100	0	16769000	0	181950	0	463650	2689200	2650600	2837300	1235300	470420	0	9201600	0	120180			995	500;173	1074	40494;40495;40496;40497;40498;40499;40500;40501;40502;40503;40504;40505;40506;40507;40508;40509;40510;40511;40512;40513;40514;40515;40516;40517;40518;40519;40520;40521;40522;40523;40524;40525;40526;40527;40528;40529;40530;40531;40532;40533;40534	31605;31606;31607;31608;31609;31610;31611;31612;31613;31614;31615;31616;31617;31618;31619;31620;31621	31617		17
996	ENTEGEYAGLEHEVVPGVVESLK	NVDIVVIRENTEGEYA	PGVVESLKVITKFCSE	R	E	N	L	K	V	1	0	1	0	0	0	6	3	1	0	2	1	0	0	1	1	1	0	1	4	0	23	0	2484.2	AT2G17130;AT4G35260	AT4G35260	148	170	no	no	3	0.00035387	23.123	By MS/MS	By matching	By matching	By MS/MS	By MS/MS	By MS/MS	By MS/MS	By matching	By matching	By MS/MS	By matching	By matching	By matching	By matching	By matching	By MS/MS	By matching	By matching	By matching	By matching	By MS/MS	By matching	By matching	1		1	3	1	3	2	1		1				1	1	4	2				1			2594.6	1328	2024.3	1475.4	1263.6	1048.6	2503.2	1375.3	2007.5	1472.5	1245.9	1006.4	11	7	7	10	7	6	380.9	171.29	395.36	69.366	0	0	366.97	184.88	388.74	74.873	0	0	1	1	1	1	0	0	0	0	0	0	0	0	0	0	0	0	0	0	0	0	0	0	0	0	0	0	0	0	0	0	0	0	0	0	0	0	0	0	0	0	0	0	0	0	0	0	0	0	0	0	0	0	0	0	0	0	0	0	0	0	0	0	0	0	0	0	0	0	0	0	0	0	0	0	0	0	0	0	0	0	0	0	0	0	0	0	0	0	0	0	0	0	0	0	0	0	37941000	2941200	0	180390	4188500	1095300	2018900	6205500	178150	0	2830200	0	0	0	324180	1825300	6286000	2553100	0	0	0	7314100	0	0			996	814;293	1075	40535;40536;40537;40538;40539;40540;40541;40542;40543;40544;40545;40546;40547;40548;40549;40550;40551;40552;40553;40554;40555;40556	31622;31623;31624;31625;31626;31627;31628;31629;31630;31631;31632;31633;31634;31635;31636;31637	31632		16
997	ENTEGEYSGLEHQVVR	DVDLITIRENTEGEYS	GLEHQVVRGVVESLKI	R	E	N	V	R	G	0	1	1	0	0	1	4	2	1	0	1	0	0	0	0	1	1	0	1	2	0	16	0	1845.85	AT5G03290	AT5G03290	159	174	yes	yes	3	1.7873e-15	98.943	By matching	By matching	By matching	By MS/MS	By MS/MS	By matching	By matching	By matching	By matching	By MS/MS	By matching	By matching	By matching	By matching	By matching	By MS/MS	By matching	By matching	By matching	By matching	By MS/MS	By matching	By matching	1			4	4	4	2			1					4	4	4	1			1			3720.7	1214.2	777.65	866.19	3794.6	1547.1	3572.7	1334.6	777.21	865.74	3678.2	1515.1	3	4	3	4	5	3	0	0	0	0	0	0	0	0	0	0	0	0	0	0	0	0	0	0	0	0	0	0	0	0	0	0	0	0	0	0	0	0	0	0	0	0	0	0	0	0	0	0	0	0	0	0	0	0	0	0	0	0	0	0	0	0	0	0	0	0	0	0	0	0	0	0	0	0	0	0	0	0	0	0	0	0	0	0	0	0	0	0	0	0	0	0	0	0	0	0	0	0	0	0	0	0	0	0	0	0	0	0	0	0	0	0	0	0	20923000	838710	0	0	2747000	2602900	1126300	1422400	0	0	2008800	0	0	0	0	2374400	3584000	1759000	46648	0	0	2412900	0	0			997	839	1076	40557;40558;40559;40560;40561;40562;40563;40564;40565;40566;40567;40568;40569;40570;40571;40572;40573;40574;40575;40576;40577;40578;40579;40580;40581;40582;40583;40584;40585;40586	31638;31639;31640;31641;31642;31643	31640		6
998	ENYGCEVVCFTADVGQGIK	SVIVPWLKENYGCEVV	ADVGQGIKELEGLEQK	K	E	N	I	K	E	1	0	1	1	2	1	2	3	0	1	0	1	0	1	0	0	1	0	1	3	0	19	0	2030.91	AT4G24830	AT4G24830	118	136	yes	yes	3;4	2.565e-05	49.708	By MS/MS	By matching	By MS/MS	By MS/MS	By matching	By MS/MS	By matching	By MS/MS	By matching	By MS/MS	By MS/MS	By matching	By MS/MS	By MS/MS	By MS/MS	By MS/MS	By MS/MS	By MS/MS	By MS/MS	By matching	By MS/MS	By MS/MS	By MS/MS	4	4	3	4	4	4	1	2	1	3	1	2	4	3	4	4	4	2	2		2	3	4	42547	11967	58237	19033	63838	15092	40838	13634	57037	21006	61653	15142	21	23	24	22	26	21	3327.9	720.33	2846.4	292.17	0	0	3190	869.9	2779.5	341.35	0	0	1	1	1	1	0	0	0	0	0	0	0	0	0	0	0	0	0	0	0	0	0	0	0	0	9734.9	1473.5	0	0	12128	1929.1	9318.1	1843.8	0	281.86	11614	1996.6	3	3	0	0	3	3	0	0	0	0	0	0	0	0	0	0	0	0	0	0	0	0	0	0	0	0	17545	3874.3	16220	3967.6	0	0	17093	4596.1	15658	3984.4	0	0	4	4	4	4	2066.6	335.77	0	0	1962.3	357.13	1978.6	413.37	0	0	1880.8	365.68	1	1	0	0	1	1	124260000	9475700	10572000	9308000	6521000	5394500	4110600	2998100	1500700	84158	8846700	722890	4672400	13301000	8467000	4654900	2861700	5248400	2677200	1297800	0	17991000	993930	2556800			998	750	1077	40587;40588;40589;40590;40591;40592;40593;40594;40595;40596;40597;40598;40599;40600;40601;40602;40603;40604;40605;40606;40607;40608;40609;40610;40611;40612;40613;40614;40615;40616;40617;40618;40619;40620;40621;40622;40623;40624;40625;40626;40627;40628;40629;40630;40631;40632;40633;40634;40635;40636;40637;40638;40639;40640;40641;40642;40643;40644;40645;40646;40647;40648;40649;40650;40651	31644;31645;31646;31647;31648;31649;31650;31651;31652;31653;31654;31655;31656;31657;31658;31659;31660;31661;31662;31663;31664;31665;31666;31667;31668;31669;31670;31671;31672;31673;31674;31675;31676;31677	31651		34
999	EPAAFGPSLKPECK	NLVHTDEREPAAFGPS	PSLKPECKEAMSTTPF	R	E	P	C	K	E	2	0	0	0	1	0	2	1	0	0	1	2	0	1	3	1	0	0	0	0	0	14	1	1472.73	AT5G37510	AT5G37510	694	707	yes	yes	3;4	5.2233e-08	78.529	By MS/MS	By MS/MS	By MS/MS	By matching	By matching	By matching	By MS/MS	By matching	By MS/MS	By MS/MS	By MS/MS	By matching	By MS/MS	By MS/MS	By matching	By matching	By MS/MS	By matching	By matching	By MS/MS	By MS/MS	By MS/MS	By MS/MS	4	4	4	1	1	1	3		5	3	3	1	4	3	4		5	1		4	3	4	7	53476	27161	84261	28844	76050	17774	51586	28619	82853	30780	73534	17707	29	29	56	44	49	33	4041	1607.6	4041	715.27	0	0	3888.9	1760.7	3968.9	771.27	0	0	2	2	2	2	0	0	0	0	5152.4	1864.6	6647.3	870.98	0	0	5038.8	2094.5	6400.2	917.88	0	0	3	3	3	3	5286.3	595.9	0	0	5872.8	1466.9	5055.6	808.08	0	0	5640.8	1471.4	2	2	0	0	2	2	0	0	0	0	0	0	0	0	0	0	0	0	0	0	0	0	0	0	0	0	6354.1	1965.9	5978.1	2011	0	0	6199.8	2210.8	5798.8	1988.1	0	0	3	3	3	3	6430.2	1830.5	0	41.529	5821.4	1879	6172.9	2031.5	0	94.576	5605	1861	3	3	0	1	3	3	112910000	8247900	3810500	10580000	441120	196800	197890	8680000	0	2430800	29394000	1838500	404750	12225000	5116600	1400700	0	981840	33010	0	607280	15371000	2763900	8189300			999	958	1078	40652;40653;40654;40655;40656;40657;40658;40659;40660;40661;40662;40663;40664;40665;40666;40667;40668;40669;40670;40671;40672;40673;40674;40675;40676;40677;40678;40679;40680;40681;40682;40683;40684;40685;40686;40687;40688;40689;40690;40691;40692;40693;40694;40695;40696;40697;40698;40699;40700;40701;40702;40703;40704;40705;40706;40707;40708;40709;40710;40711;40712;40713;40714;40715;40716	31678;31679;31680;31681;31682;31683;31684;31685;31686;31687;31688;31689;31690;31691;31692;31693;31694;31695;31696;31697;31698;31699;31700;31701;31702;31703;31704;31705;31706;31707;31708;31709;31710;31711;31712;31713;31714;31715;31716;31717;31718;31719;31720;31721;31722;31723;31724;31725;31726;31727;31728;31729;31730;31731;31732;31733;31734;31735;31736;31737;31738;31739;31740;31741;31742;31743	31708		66
1000	EPGIYQAVNFCSQCK	RPLSLTAREPGIYQAV	VNFCSQCKTAFYFRPF	R	E	P	C	K	T	1	0	1	0	2	2	1	1	0	1	0	1	0	1	1	1	0	0	1	1	0	15	0	1685.75	AT5G49840	AT5G49840	105	119	yes	yes	4	0.027306	16.182	By matching	By matching	By matching	By matching	By matching	By matching	By matching	By matching	By MS/MS	By matching	By matching	By matching	By matching	By matching	By matching	By matching	By matching	By matching	By matching	By matching	By matching	By MS/MS	By matching									3											1		1		177.36	2276.4	5844.8	2100.8	4751	1074.1	217.01	2196.2	5775.1	2282.4	4600.3	1083.7	1	1	3	3	2	2	0	0	0	0	0	0	0	0	0	0	0	0	0	0	0	0	0	0	0	0	0	0	0	0	0	0	0	0	0	0	0	0	0	0	0	0	0	0	0	0	0	0	0	0	0	0	0	0	0	0	0	0	0	0	0	0	0	0	0	0	0	0	0	0	0	0	0	0	0	0	0	0	0	0	0	0	0	0	0	0	0	0	0	0	0	0	0	0	0	0	0	0	0	0	0	0	0	0	0	0	0	0	0	0	0	0	0	0	2388000	0	0	0	0	0	0	0	0	1578100	0	0	0	0	0	0	0	0	0	0	19076	0	790910	0			1000	1000	1079	40717;40718;40719;40720;40721	31744;31745;31746	31745		3
1001	EPIMCSNIPR	ILDGTVFREPIMCSNI	IMCSNIPRLVPGWEKP	R	E	P	P	R	L	0	1	1	0	1	0	1	0	0	2	0	0	1	0	2	1	0	0	0	0	0	10	0	1158.55	AT5G14590	AT5G14590	182	191	yes	yes	3	0.0017853	62.005	By MS/MS	By matching	By MS/MS	By MS/MS	By MS/MS	By MS/MS	By MS/MS	By matching	By MS/MS	By MS/MS	By MS/MS	By matching	By MS/MS	By matching	By MS/MS	By MS/MS	By MS/MS	By MS/MS	By matching	By MS/MS	By MS/MS	By MS/MS	By MS/MS	4	4	3	4	3	4	3	1	7	3	5	2	3	3	2	5	5	1		4	4	6	4	45851	27011	78431	29972	71312	20987	44306	28145	77275	32199	69128	20872	24	24	38	38	35	35	2728.5	1184.3	2557	470.48	0	0	2627.9	1280.6	2516.9	505.09	0	0	1	1	1	1	0	0	0	0	0	0	0	0	0	0	0	0	0	0	0	0	0	0	0	0	3875	411.58	0	0	4031.6	1362.4	3705.4	568.43	0	0	3883	1346.7	1	1	0	0	1	1	0	0	0	0	0	0	0	0	0	0	0	0	0	0	0	0	0	0	0	0	3579.9	1408.2	3313.2	1467.2	0	0	3497.6	1534.4	3231	1435.8	0	0	1	1	1	1	0	0	0	0	0	0	0	0	0	0	0	0	0	0	0	0	0	0	77739000	5382600	2651500	6778300	1166400	1019600	1552700	5343100	20627	6020900	9979100	3308300	651700	5529500	3264300	512940	1424400	1941600	90001	0	1095000	11871000	3482500	4652900			1001	892	1080;1081	40722;40723;40724;40725;40726;40727;40728;40729;40730;40731;40732;40733;40734;40735;40736;40737;40738;40739;40740;40741;40742;40743;40744;40745;40746;40747;40748;40749;40750;40751;40752;40753;40754;40755;40756;40757;40758;40759;40760;40761;40762;40763;40764;40765;40766;40767;40768;40769;40770;40771;40772;40773;40774;40775;40776;40777;40778;40779;40780;40781;40782;40783;40784;40785;40786;40787;40788;40789;40790;40791;40792;40793;40794;40795;40796;40797;40798;40799;40800;40801	31747;31748;31749;31750;31751;31752;31753;31754;31755;31756;31757;31758;31759;31760;31761;31762;31763;31764;31765;31766;31767;31768;31769;31770;31771;31772;31773;31774;31775;31776;31777;31778;31779;31780;31781;31782;31783;31784;31785;31786;31787;31788;31789;31790;31791;31792;31793	31786	333	47
1002	EPIPVLPTVHYNMGGIPTNYHGEVVTIK	FAGVDVTKEPIPVLPT	HGEVVTIKGDDPDAVI	K	E	P	I	K	G	0	0	2	0	0	0	2	3	2	3	1	1	1	0	4	0	3	0	2	4	0	28	0	3074.59	AT5G66760	AT5G66760	387	414	yes	yes	4	0.0032863	15.554	By matching	By matching	By matching	By matching	By MS/MS	By matching	By matching	By matching	By matching	By matching	By matching	By matching	By matching	By matching	By MS/MS	By MS/MS	By MS/MS	By MS/MS	By matching	By matching	By MS/MS	By matching	By matching				3	3	3									2	2	4	2	2		2			6143.6	3155.7	4803.6	2475.7	4718.9	4429.9	5927.3	3320.4	4745.7	2528.5	4669.6	4260.8	10	10	9	9	10	9	0	0	0	0	0	0	0	0	0	0	0	0	0	0	0	0	0	0	0	0	0	0	0	0	0	0	0	0	0	0	0	0	0	0	0	0	0	0	0	0	0	0	0	0	0	0	0	0	0	0	0	0	0	0	0	0	0	0	0	0	0	0	0	0	0	0	0	0	0	0	0	0	0	0	0	0	0	0	0	0	0	0	0	0	0	0	0	0	0	0	0	0	0	0	0	0	0	0	0	0	0	0	0	0	0	0	0	0	21049000	0	0	0	1561300	1830400	784220	0	0	0	0	0	0	0	0	711710	684740	2407600	1309800	437930	0	11322000	0	0			1002	1070	1082	40802;40803;40804;40805;40806;40807;40808;40809;40810;40811;40812;40813;40814;40815;40816;40817;40818;40819;40820;40821;40822;40823;40824	31794;31795;31796;31797;31798;31799;31800;31801;31802;31803;31804;31805;31806;31807	31802		14
1003	EQAFSMAQTEMEYR	PIPVGVTKEQAFSMAQ	AQTEMEYRVELFNKLA	K	E	Q	Y	R	V	2	1	0	0	0	2	3	0	0	0	0	0	2	1	0	1	1	0	1	0	0	14	0	1719.72	AT2G29530	AT2G29530	12	25	yes	yes	2	1.1085e-09	118.52	By MS/MS	By matching	By matching	By matching	By MS/MS	By matching	By matching	By matching	By matching	By matching	By matching	By matching	By matching	By matching	By MS/MS	By MS/MS	By matching	By matching	By matching	By matching	By MS/MS	By matching	By matching	2			2	1	2	1			1					2	3	2				2			1932.5	5181.9	974.89	2922.3	1101.7	2513.5	1947.6	5035.3	1136.6	2814.6	1130.7	2394	5	7	7	7	4	3	767.22	3106	747.55	2289.9	0	0	797.15	3008.6	855.8	2201	0	0	3	3	3	3	0	0	0	0	0	0	0	0	0	0	0	0	0	0	0	0	0	0	0	0	0	0	0	0	0	0	0	0	0	0	0	0	0	0	0	0	0	0	0	0	0	0	0	0	0	0	0	0	0	0	0	0	0	0	0	0	0	0	0	0	0	0	0	0	0	0	0	0	0	0	0	0	0	0	0	0	0	0	0	0	0	0	0	0	0	0	0	0	0	0	0	0	11606000	2448800	0	0	554490	333330	706130	631520	0	0	799430	0	0	0	0	1209700	855270	797520	0	0	0	3270000	0	0			1003	334	1083	40825;40826;40827;40828;40829;40830;40831;40832;40833;40834;40835;40836;40837;40838;40839;40840;40841;40842	31808;31809;31810;31811;31812;31813;31814;31815;31816	31810		9
1004	EQFGRPVGEFQFIQGK	VLPYIRQREQFGRPVG	EFQFIQGKVADMYTAL	R	E	Q	G	K	V	0	1	0	0	0	3	2	3	0	1	0	1	0	3	1	0	0	0	0	1	0	16	1	1865.94	AT3G45300	AT3G45300	297	312	yes	yes	3	0.018602	25.454	By matching	By matching	By matching	By matching	By MS/MS	By matching	By matching	By matching	By matching	By matching	By matching	By matching	By matching	By matching	By matching	By matching	By matching	By matching	By matching	By matching	By matching	By matching	By matching					4	1									1	1	2							0	0	770.96	642.63	394.91	792.56	0	0	757.38	650.2	413.62	756.09	0	0	1	1	1	1	0	0	0	0	0	0	0	0	0	0	0	0	0	0	0	0	0	0	0	0	0	0	0	0	0	0	0	0	0	0	0	0	0	0	0	0	0	0	0	0	0	0	0	0	0	0	0	0	0	0	0	0	0	0	0	0	0	0	0	0	0	0	0	0	0	0	0	0	0	0	0	0	0	0	0	0	0	0	0	0	0	0	0	0	0	0	0	0	0	0	0	0	0	0	0	0	0	0	0	0	0	0	0	0	0	0	0	0	6384600	0	0	0	0	4587300	246580	0	0	0	0	0	0	0	0	354160	405350	791220	0	0	0	0	0	0			1004	575	1084	40843;40844;40845;40846;40847;40848;40849;40850;40851	31817	31817		1
1005	EQGLEILAFPCNQFLGQEPGNNEEIQQTVCTR	NVLYEKYKEQGLEILA	IQQTVCTRFKAEFPIF	K	E	Q	T	R	F	1	1	3	0	2	5	5	3	0	2	3	0	0	2	2	0	2	0	0	1	0	32	0	3604.69	AT2G31570	AT2G31570	60	91	yes	yes	4;5	6.4444e-65	114.79	By MS/MS	By MS/MS	By MS/MS	By MS/MS	By MS/MS	By MS/MS	By MS/MS	By MS/MS	By matching	By MS/MS	By matching	By MS/MS	By MS/MS	By MS/MS	By MS/MS	By MS/MS	By MS/MS	By MS/MS	By MS/MS	By matching	By MS/MS	By matching	By MS/MS	5	4	4	7	7	5	5	4		4	2	4	3	5	7	7	8	4	4		4		5	18820	32615	18924	35754	20387	41899	18625	32005	19514	34971	21156	39959	58	58	66	64	65	62	1478.3	2117.7	1413.5	1317.3	0	0	1454.7	2103	1453.6	1287.8	0	0	4	4	4	4	0	0	0	0	554.73	1676.8	798.34	1133.4	0	0	566.44	1647.5	830.03	1084.5	0	0	3	3	3	3	1727	3433.6	37.948	0	2138.5	5413.2	1719.6	3334.9	59.716	0	2200.4	5156.2	5	5	1	0	5	5	1417.9	2705.8	1670.2	2584.2	0	0	1401.5	2670.5	1737.9	2509.1	0	0	4	5	5	6	0	0	0	0	991.47	1790.6	881.99	1763.3	0	0	989.55	1775	931.03	1682.2	0	0	3	4	4	4	1251.4	3486	31.162	0	1475.3	3160.8	1267	3362.6	76.785	0	1500.8	3013.9	4	4	1	0	4	4	1477500000	141560000	140810000	100870000	40472000	27789000	13947000	118680000	16553000	0	208310000	605600	40549000	116620000	106030000	29316000	8873900	43064000	23523000	9866000	0	285050000	0	5003900			1005	348	1085	40852;40853;40854;40855;40856;40857;40858;40859;40860;40861;40862;40863;40864;40865;40866;40867;40868;40869;40870;40871;40872;40873;40874;40875;40876;40877;40878;40879;40880;40881;40882;40883;40884;40885;40886;40887;40888;40889;40890;40891;40892;40893;40894;40895;40896;40897;40898;40899;40900;40901;40902;40903;40904;40905;40906;40907;40908;40909;40910;40911;40912;40913;40914;40915;40916;40917;40918;40919;40920;40921;40922;40923;40924;40925;40926;40927;40928;40929;40930;40931;40932;40933;40934;40935;40936;40937;40938;40939;40940;40941;40942;40943;40944;40945;40946;40947;40948;40949	31818;31819;31820;31821;31822;31823;31824;31825;31826;31827;31828;31829;31830;31831;31832;31833;31834;31835;31836;31837;31838;31839;31840;31841;31842;31843;31844;31845;31846;31847;31848;31849;31850;31851;31852;31853;31854;31855;31856;31857;31858;31859;31860;31861;31862;31863;31864;31865;31866;31867;31868;31869;31870;31871;31872;31873;31874;31875;31876;31877;31878;31879;31880;31881;31882;31883;31884;31885;31886;31887;31888;31889;31890;31891;31892;31893;31894;31895;31896;31897;31898;31899;31900;31901;31902;31903;31904;31905;31906;31907;31908;31909;31910;31911;31912	31894		95
1006	EQLFDMTCMTLGGR	NENLLMTKEQLFDMTC	TCMTLGGRAAEQVLIG	K	E	Q	G	R	A	0	1	0	1	1	1	1	2	0	0	2	0	2	1	0	0	2	0	0	0	0	14	0	1600.7	AT2G29080;AT1G07510	AT2G29080	632	645	yes	no	3	0.010506	25.982	By matching	By matching	By matching	By MS/MS	By matching	By matching	By matching	By matching	By matching	By matching	By matching	By matching	By matching	By matching	By matching	By MS/MS	By MS/MS	By matching	By matching	By matching	By MS/MS	By matching	By matching				2	4	3					2		1		2	2	4				1	3	1	5975.8	1647.9	2371.7	1693.4	5639.5	2368.3	5735.5	1861.1	2346.2	1778.8	5480	2321.8	3	3	2	2	4	4	0	0	0	0	0	0	0	0	0	0	0	0	0	0	0	0	0	0	0	0	0	0	0	0	0	0	0	0	0	0	0	0	0	0	0	0	0	0	0	0	0	0	0	0	0	0	0	0	0	0	0	0	0	0	0	0	0	0	0	0	0	0	0	0	0	0	0	0	0	0	0	0	0	0	0	0	0	0	0	0	0	0	0	0	0	0	0	0	0	0	0	0	0	0	0	0	0	0	0	0	0	0	0	0	0	0	0	0	9018100	0	0	0	449390	1730900	1292400	0	0	0	0	229310	0	614340	0	570740	332630	1457400	0	0	0	1959700	275140	106120			1006	333	1086	40950;40951;40952;40953;40954;40955;40956;40957;40958;40959;40960;40961;40962;40963;40964;40965;40966;40967;40968;40969;40970;40971;40972;40973;40974	31913;31914;31915;31916	31916		4
1007	EQMSYTIDALK	NTSASASREQMSYTID	SYTIDALKTYVPEMVE	R	E	Q	L	K	T	1	0	0	1	0	1	1	0	0	1	1	1	1	0	0	1	1	0	1	0	0	11	0	1297.62	AT1G51980	AT1G51980	157	167	yes	yes	2	0.0090943	50.354	By matching	By matching	By matching	By MS/MS	By matching	By MS/MS	By matching	By matching	By matching	By matching	By matching	By matching	By matching	By matching	By matching	By matching	By matching	By matching	By matching	By matching	By matching	By matching	By matching				1		2										1								671.85	603.04	650.35	361.1	211.38	406.09	653.61	601.01	653.36	358.8	213.63	387.53	2	1	1	1	1	1	0	0	0	0	0	0	0	0	0	0	0	0	0	0	0	0	0	0	0	0	0	0	0	0	0	0	0	0	0	0	0	0	0	0	0	0	0	0	0	0	0	0	0	0	0	0	0	0	0	0	0	0	0	0	0	0	0	0	0	0	0	0	0	0	0	0	0	0	0	0	0	0	0	0	0	0	0	0	0	0	0	0	0	0	0	0	0	0	0	0	0	0	0	0	0	0	0	0	0	0	0	0	0	0	0	0	0	0	2094600	0	0	0	755780	0	748730	0	0	0	0	0	0	0	0	0	590100	0	0	0	0	0	0	0			1007	161	1087	40975;40976;40977;40978	31917;31918	31918		2
1008	EQNITIR	AKDKATGKEQNITIRS	KEQNITIRSSGGLSDD	K	E	Q	I	R	S	0	1	1	0	0	1	1	0	0	2	0	0	0	0	0	0	1	0	0	0	0	7	0	872.472	AT4G37910	AT4G37910	540	546	yes	yes	2	0.0095937	87.323	By matching	By matching	By matching	By MS/MS	By MS/MS	By MS/MS	By matching	By matching	By matching	By matching	By matching	By matching	By matching	By matching	By matching	By MS/MS	By matching	By matching	By matching	By matching	By matching	By matching	By matching	1			4	3	3	2			2					3	4	4				2			784.76	1501.9	1038.6	3095.5	1033	3004.2	776.01	1497	1079.3	3027.1	1116	2859.5	4	6	3	6	5	5	0	0	0	0	0	0	0	0	0	0	0	0	0	0	0	0	0	0	0	0	0	0	0	0	0	0	0	0	0	0	0	0	0	0	0	0	0	0	0	0	0	0	0	0	0	0	0	0	0	0	0	0	0	0	0	0	0	0	0	0	0	0	0	0	0	0	0	0	0	0	0	0	0	0	0	0	0	0	0	0	0	0	0	0	0	0	0	0	0	0	0	0	0	0	0	0	0	0	0	0	0	0	0	0	0	0	0	0	9139200	121630	0	0	1037700	674850	221550	1139400	0	0	1925200	0	0	0	0	540780	1540500	681960	0	0	0	1255600	0	0			1008	827	1088	40979;40980;40981;40982;40983;40984;40985;40986;40987;40988;40989;40990;40991;40992;40993;40994;40995;40996;40997;40998;40999;41000;41001;41002;41003;41004;41005;41006	31919;31920;31921;31922;31923;31924;31925	31923		7
1009	EQSQSYQPQNNMSRPPYYGNR	FAEYARPREQSQSYQP	RPPYYGNR________	R	E	Q	N	R	-	0	2	3	0	0	4	1	1	0	0	0	0	1	0	3	3	0	0	3	0	0	21	1	2543.12	AT5G54580	AT5G54580	136	156	yes	yes	3	4.0241e-05	48.288	By matching	By matching	By matching	By matching	By MS/MS	By matching	By matching	By matching	By matching	By matching	By matching	By matching	By matching	By matching	By matching	By matching	By matching	By matching	By matching	By matching	By matching	By matching	By matching	1				4	3				2					1		1				2			0	0	141.46	0	0	0	0	0	141.46	0	0	0	0	0	2	0	0	0	0	0	0	0	0	0	0	0	0	0	0	0	0	0	0	0	0	0	0	0	0	0	0	0	0	0	0	0	0	0	0	0	0	0	0	0	0	0	0	0	0	0	0	0	0	0	0	0	0	0	0	0	0	0	0	0	0	0	0	0	0	0	0	0	0	0	0	0	0	0	0	0	0	0	0	0	0	0	0	0	0	0	0	0	0	0	0	0	0	0	0	0	0	0	0	0	0	0	0	0	0	0	0	0	0	0	0	0	7041700	311130	0	0	0	2127200	364030	0	0	0	1767800	0	0	0	0	237780	0	180830	0	0	0	2052800	0	0			1009	1017	1089	41007;41008;41009;41010;41011;41012;41013;41014;41015;41016;41017;41018;41019;41020	31926;31927;31928	31927		3
1010	EQTQIVQQIASK	IGTEAYTREQTQIVQQ	IVQQIASKHNGSDFMF	R	E	Q	S	K	H	1	0	0	0	0	4	1	0	0	2	0	1	0	0	0	1	1	0	0	1	0	12	0	1371.74	AT5G06580	AT5G06580	391	402	yes	yes	2	0.0027195	53.448	By MS/MS	By matching	By matching	By matching	By matching	By matching	By MS/MS	By matching	By matching	By MS/MS	By matching	By matching	By matching	By matching	By matching	By MS/MS	By matching	By matching	By matching	By matching	By MS/MS	By matching	By matching	2	1		4	4	4	2			2				2	4	4	3				2			8721.7	3993.5	2288.1	1229.7	5904.3	3470.9	8404.4	4222.3	2296.3	1228.4	5733.4	3367.3	6	6	2	3	5	4	1113.1	627.97	440.65	394.78	0	0	1075	654.91	451.89	386.31	0	0	1	1	1	1	0	0	0	0	0	0	0	0	0	0	0	0	0	0	0	0	0	0	0	0	0	0	0	0	0	0	0	0	0	0	0	0	0	0	0	0	0	0	0	0	0	0	0	0	0	0	0	0	0	0	0	0	0	0	0	0	0	0	0	0	0	0	0	0	0	0	0	0	0	0	0	0	0	0	0	0	0	0	0	0	0	0	0	0	0	0	0	0	0	0	0	0	15060000	724100	69571	0	992950	981290	499600	1141300	0	0	3693300	0	0	0	681850	828900	808180	808360	0	0	0	3830300	0	0			1010	854	1090	41021;41022;41023;41024;41025;41026;41027;41028;41029;41030;41031;41032;41033;41034;41035;41036;41037;41038;41039;41040;41041;41042;41043;41044;41045;41046;41047;41048;41049;41050;41051;41052;41053;41054	31929;31930;31931;31932;31933;31934;31935	31932		7
1011	EQTTYYAK	HLNAYTSREQTTYYAK	EQTTYYAKVLDSNVNQ	R	E	Q	A	K	V	1	0	0	0	0	1	1	0	0	0	0	1	0	0	0	0	2	0	2	0	0	8	0	1002.47	AT3G02090	AT3G02090	177	184	yes	yes	2	0.028539	52.482	By matching	By matching	By matching	By matching	By MS/MS	By matching	By matching	By matching	By matching	By matching	By matching	By matching	By matching	By matching	By matching	By matching	By matching	By matching	By matching	By matching	By matching	By matching	By matching				1	2	2				1	3	1		1	1	3	3			2	1	3	2	0	0	124.9	178.74	122.56	304.09	0	0	124.13	180.16	129.67	289.69	0	0	1	1	1	1	0	0	0	0	0	0	0	0	0	0	0	0	0	0	0	0	0	0	0	0	0	0	0	0	0	0	0	0	0	0	0	0	0	0	0	0	0	0	0	0	0	0	0	0	0	0	0	0	0	0	0	0	0	0	0	0	0	0	0	0	0	0	0	0	0	0	0	0	0	0	0	0	0	0	0	0	0	0	0	0	0	0	0	0	0	0	0	0	0	0	0	0	0	0	0	0	0	0	0	0	0	0	0	0	0	0	0	0	10569000	0	0	0	409800	1770400	486080	0	0	0	2324700	178960	84128	0	75726	354540	1362800	1076600	0	0	133340	1939600	195970	176010			1011	444	1091	41055;41056;41057;41058;41059;41060;41061;41062;41063;41064;41065;41066;41067;41068;41069;41070;41071;41072;41073;41074;41075;41076;41077;41078;41079;41080	31936	31936		1
1012	EQTTYYAKVLDSNVNQALDVLADILQNSKFEEQR	HLNAYTSREQTTYYAK	NSKFEEQRINRERDVI	R	E	Q	Q	R	I	3	1	3	3	0	4	3	0	0	1	4	2	0	1	0	2	2	0	2	3	0	34	2	3941.96	AT3G02090	AT3G02090	177	210	yes	yes	4;5	1.5562e-55	87.372	By matching	By matching	By matching	By matching	By matching	By matching	By matching	By matching	By matching	By matching	By matching	By matching	By matching	By matching	By matching	By matching	By matching	By matching	By MS/MS	By matching	By matching	By matching	By matching																			4					0	0	697.31	280.45	754.2	0	0	0	681.8	304.76	723.73	0	0	0	4	4	3	0	0	0	0	0	0	0	0	0	0	0	0	0	0	0	0	0	0	0	0	0	0	0	0	0	0	0	0	0	0	0	0	0	0	0	0	0	0	0	0	0	0	0	0	0	0	0	0	0	0	0	0	0	0	0	0	0	0	0	0	0	0	0	0	0	0	0	0	0	0	0	0	0	0	0	0	0	0	0	0	0	0	0	0	0	0	0	0	0	0	0	0	0	0	0	0	0	0	0	0	0	0	0	0	0	0	0	0	0	10763000	0	0	0	0	0	0	0	0	0	0	0	0	0	0	0	0	0	0	10763000	0	0	0	0			1012	444	1092	41081;41082;41083;41084	31937;31938;31939;31940	31937		4
1013	ERDPACISYVHCFLHFK	KLDLLAVKERDPACIS	VHCFLHFKGFLACQAH	K	E	R	F	K	G	1	1	0	1	2	0	1	0	2	1	1	1	0	2	1	1	0	0	1	1	0	17	1	2063.97	AT3G13110	AT3G13110	206	222	yes	yes	5	0.0001147	42.068	By matching	By matching	By matching	By matching	By matching	By matching	By matching	By matching	By matching	By matching	By matching	By matching	By matching	By matching	By matching	By matching	By matching	By matching	By matching	By matching	By MS/MS	By matching	By matching																					2			3914.6	728.71	71.027	0	3867.2	1826.2	3749.9	871.31	93.754	46.701	3739.4	1783.6	2	2	1	0	2	2	0	0	0	0	0	0	0	0	0	0	0	0	0	0	0	0	0	0	0	0	0	0	0	0	0	0	0	0	0	0	0	0	0	0	0	0	0	0	0	0	0	0	0	0	0	0	0	0	0	0	0	0	0	0	0	0	0	0	0	0	0	0	0	0	0	0	0	0	0	0	0	0	0	0	0	0	0	0	0	0	0	0	0	0	0	0	0	0	0	0	0	0	0	0	0	0	0	0	0	0	0	0	0	0	0	0	0	0	14017000	0	0	0	0	0	0	0	0	0	0	0	0	0	0	0	0	0	0	0	0	14017000	0	0			1013	490	1093	41085;41086	31941;31942	31942		2
1014	ERIPERVVHAR	EKLANFDRERIPERVV	PERVVHARGASAKGFF	R	E	R	A	R	G	1	3	0	0	0	0	2	0	1	1	0	0	0	0	1	0	0	0	0	2	0	11	2	1360.77	AT1G20620;AT1G20630;AT4G35090	AT4G35090	57	67	no	no	4	5.6029e-05	120.86	By matching	By matching	By matching	By matching	By MS/MS	By matching	By matching	By matching	By matching	By matching	By matching	By matching	By matching	By matching	By matching	By matching	By matching	By matching	By matching	By matching	By matching	By matching	By matching					4	1																		36.426	36.508	4380.5	9501.2	2934.1	8265.6	35.517	63.038	4400.8	9336.5	3243.7	7868.6	1	1	4	4	4	4	0	0	0	0	0	0	0	0	0	0	0	0	0	0	0	0	0	0	0	0	0	0	0	0	0	0	0	0	0	0	0	0	0	0	0	0	0	0	0	0	0	0	0	0	0	0	0	0	0	0	0	0	0	0	0	0	0	0	0	0	0	0	0	0	0	0	0	0	0	0	0	0	0	0	0	0	0	0	0	0	0	0	0	0	0	0	0	0	0	0	0	0	0	0	0	0	0	0	0	0	0	0	0	0	0	0	0	0	2335500	0	0	0	0	2165200	170220	0	0	0	0	0	0	0	0	0	0	0	0	0	0	0	0	0			1014	813;90;91	1094	41087;41088;41089;41090;41091	31943;31944;31945;31946	31946		4
1015	ERPFFNGLCDFLSSGPVIAMVWEGDGVIR	QKHYHDLKERPFFNGL	WEGDGVIRYGRKLIGA	K	E	R	I	R	Y	1	2	1	2	1	0	2	4	0	2	2	0	1	3	2	2	0	1	0	3	0	29	1	3210.56	AT4G11010	AT4G11010	141	169	yes	yes	3;4;5	1.4252e-51	106.11	By MS/MS	By MS/MS	By matching	By MS/MS	By MS/MS	By matching	By MS/MS	By MS/MS	By matching	By MS/MS	By matching	By matching	By matching	By matching	By matching	By MS/MS	By MS/MS	By MS/MS	By MS/MS	By matching	By MS/MS	By matching	By matching	4	1		1	3		3	6		3					1	2	3	3	7		8			17823	2652.3	21190	1928.2	26953	4532.2	17058	3140.9	20602	2400.2	25858	4496.9	37	22	37	17	46	25	2174.7	295.9	1925.7	0	0	0	2080.9	383.37	1871.3	0	0	0	4	3	4	0	0	0	0	0	741.23	128.22	754.98	0	0	0	721.85	160.52	722.18	0	0	0	1	1	1	0	0	0	0	0	0	0	0	0	0	0	0	0	0	0	0	0	0	0	0	0	0	0	0	0	0	0	0	0	0	0	0	0	0	0	0	0	0	0	0	0	0	0	0	0	0	0	0	0	0	0	0	0	0	0	0	0	0	0	0	0	0	0	0	0	0	0	0	0	0	0	0	0	697030000	26810000	759660	0	7429400	13380000	0	39058000	75359000	0	25118000	0	0	0	0	103760	945440	9147100	68157000	127590000	0	303180000	0	0			1015	697	1095;1096	41092;41093;41094;41095;41096;41097;41098;41099;41100;41101;41102;41103;41104;41105;41106;41107;41108;41109;41110;41111;41112;41113;41114;41115;41116;41117;41118;41119;41120;41121;41122;41123;41124;41125;41126;41127;41128;41129;41130;41131;41132;41133;41134;41135;41136	31947;31948;31949;31950;31951;31952;31953;31954;31955;31956;31957;31958;31959;31960;31961;31962;31963;31964;31965;31966;31967;31968;31969;31970;31971;31972;31973;31974;31975;31976;31977;31978;31979;31980;31981;31982;31983;31984;31985;31986;31987;31988;31989;31990;31991;31992;31993;31994;31995;31996;31997;31998;31999;32000;32001;32002;32003	31951	244	57
1016	ESAPSLDTICLYGGTPIGQQMR	RQVEKEFRESAPSLDT	TPIGQQMRQLDYGVDV	R	E	S	M	R	Q	1	1	0	1	1	2	1	3	0	2	2	0	1	0	2	2	2	0	1	0	0	22	0	2336.11	AT3G22330;AT3G22310	AT3G22330	200	221	no	no	3	1.517e-17	73.722	By MS/MS	By MS/MS	By MS/MS	By MS/MS	By MS/MS	By MS/MS	By MS/MS	By matching	By matching	By MS/MS	By MS/MS	By MS/MS	By MS/MS	By MS/MS	By MS/MS	By MS/MS	By MS/MS	By matching	By matching	By matching	By MS/MS	By MS/MS	By MS/MS	2	2	2	3	4	4	2			2	2	2	2	2	3	4	4				2	3	3	49395	7647.3	41244	14258	57758	15655	47283	9596	40366	15328	55743	15570	33	28	32	30	39	32	3500.8	920.27	3219.3	307.79	0	0	3359.1	1071.6	3146.6	364.45	0	0	2	2	2	2	0	0	0	0	6552.9	1662.6	7238.6	469.92	0	0	6392.2	1945.3	6947.4	546.36	0	0	2	2	2	2	6938.9	239.09	0	0	8640.3	1634.6	6624.7	545.85	0	0	8283.2	1668.9	2	2	0	0	2	2	1572	262.36	1311.7	406.83	0	0	1505.2	339.12	1283	416.98	0	0	1	1	1	1	0	0	0	0	4900.8	1452.3	4587.5	1243.3	0	0	4780.6	1640	4439.7	1241.7	0	0	2	2	2	2	4163.7	985.12	0	0	5065.4	977.69	3992.8	1125.4	0	0	4856.6	996.78	2	2	0	0	2	2	88618000	2907000	3807600	5396600	2104000	4733300	3611000	8938000	0	0	11854000	1722500	1293600	6511200	3663500	4788100	3135800	6634400	0	0	0	15832000	570090	1116100			1016	542;541	1097	41137;41138;41139;41140;41141;41142;41143;41144;41145;41146;41147;41148;41149;41150;41151;41152;41153;41154;41155;41156;41157;41158;41159;41160;41161;41162;41163;41164;41165;41166;41167;41168;41169;41170;41171;41172;41173;41174;41175;41176;41177;41178;41179;41180;41181;41182;41183;41184	32004;32005;32006;32007;32008;32009;32010;32011;32012;32013;32014;32015;32016;32017;32018;32019;32020;32021;32022;32023;32024;32025;32026;32027;32028;32029;32030;32031;32032;32033;32034;32035;32036;32037;32038;32039;32040;32041;32042;32043;32044;32045;32046;32047;32048;32049;32050;32051;32052;32053;32054	32030		51
1017	ESASSFDHCFK	NSTKTLTKESASSFDH	SSFDHCFKKSSDGFLY	K	E	S	F	K	K	1	0	0	1	1	0	1	0	1	0	0	1	0	2	0	3	0	0	0	0	0	11	0	1256.51	AT5G11880	AT5G11880	63	73	yes	yes	3	0.012205	34.755	By MS/MS	By matching	By matching	By matching	By matching	By matching	By matching	By matching	By matching	By matching	By matching	By matching	By matching	By matching	By matching	By matching	By matching	By matching	By matching	By matching	By matching	By matching	By matching	1														1		1					2	2	1933.9	1202.1	1772.8	788.28	0	0	1870.2	1255.2	1764.2	791.02	0	0	1	1	1	1	0	0	1933.9	1202.1	1772.8	788.28	0	0	1870.2	1255.2	1764.2	791.02	0	0	1	1	1	1	0	0	0	0	0	0	0	0	0	0	0	0	0	0	0	0	0	0	0	0	0	0	0	0	0	0	0	0	0	0	0	0	0	0	0	0	0	0	0	0	0	0	0	0	0	0	0	0	0	0	0	0	0	0	0	0	0	0	0	0	0	0	0	0	0	0	0	0	0	0	0	0	0	0	0	0	0	0	0	0	0	0	0	0	0	0	0	0	0	0	0	0	1479300	346050	0	0	0	0	0	0	0	0	0	0	0	0	0	60385	0	46276	0	0	0	0	360860	665690			1017	878	1098	41185;41186;41187;41188;41189;41190;41191	32055	32055		1
1018	ESDSCKPAIFAMSNPTLNAECTAADAFK	EEVLKAMRESDSCKPA	CTAADAFKHAGGNIVF	R	E	S	F	K	H	6	0	2	2	2	0	2	0	0	1	1	2	1	2	2	3	2	0	0	0	0	28	1	2931.31	AT4G00570	AT4G00570	436	463	yes	yes	4;5;6	2.8185e-43	88.573	By MS/MS	By MS/MS	By MS/MS	By MS/MS	By MS/MS	By MS/MS	By MS/MS	By MS/MS	By matching	By MS/MS	By MS/MS	By MS/MS	By MS/MS	By MS/MS	By MS/MS	By MS/MS	By MS/MS	By MS/MS	By MS/MS	By matching	By MS/MS	By MS/MS	By MS/MS	9	5	7	10	11	12	6	2	1	5	7	4	6	7	9	9	10	4	2		7	3	7	138200	31899	115030	46636	142650	47455	132510	37300	112920	49614	138080	46800	97	98	98	100	113	95	10074	3283.3	10491	1242.5	0	0	9679.4	3702.5	10267	1389.2	0	0	6	6	6	5	0	0	0	0	9799.3	2690.1	12254	888.45	0	0	9568	3147.1	11762	998.32	0	0	8	8	8	7	16969	2194	0	486.64	19286	3976.7	16235	2864.8	0	636.52	18509	4036	11	11	0	3	11	11	12682	4040.1	14996	3333.8	0	0	12183	4608.4	14680	3510.3	0	0	11	11	11	11	0	0	0	0	9283.2	2234.7	8220.9	1960.7	0	0	9045.5	2596.1	7940.2	1971.9	0	0	6	6	6	6	8690.7	2497.2	45.618	0	9238.6	2075.3	8343.4	2767.7	67.658	0	8866.6	2094.7	7	7	1	0	7	7	1756200000	109340000	78464000	134580000	48693000	71970000	51869000	106500000	2797500	293080	235390000	5626800	37556000	184200000	132260000	37048000	17845000	60260000	6130000	1227100	0	427680000	1195100	5310200			1018	663	1099;1100	41192;41193;41194;41195;41196;41197;41198;41199;41200;41201;41202;41203;41204;41205;41206;41207;41208;41209;41210;41211;41212;41213;41214;41215;41216;41217;41218;41219;41220;41221;41222;41223;41224;41225;41226;41227;41228;41229;41230;41231;41232;41233;41234;41235;41236;41237;41238;41239;41240;41241;41242;41243;41244;41245;41246;41247;41248;41249;41250;41251;41252;41253;41254;41255;41256;41257;41258;41259;41260;41261;41262;41263;41264;41265;41266;41267;41268;41269;41270;41271;41272;41273;41274;41275;41276;41277;41278;41279;41280;41281;41282;41283;41284;41285;41286;41287;41288;41289;41290;41291;41292;41293;41294;41295;41296;41297;41298;41299;41300;41301;41302;41303;41304;41305;41306;41307;41308;41309;41310;41311;41312;41313;41314;41315;41316;41317;41318;41319;41320;41321;41322;41323;41324;41325;41326;41327;41328;41329;41330;41331;41332;41333;41334	32056;32057;32058;32059;32060;32061;32062;32063;32064;32065;32066;32067;32068;32069;32070;32071;32072;32073;32074;32075;32076;32077;32078;32079;32080;32081;32082;32083;32084;32085;32086;32087;32088;32089;32090;32091;32092;32093;32094;32095;32096;32097;32098;32099;32100;32101;32102;32103;32104;32105;32106;32107;32108;32109;32110;32111;32112;32113;32114;32115;32116;32117;32118;32119;32120;32121;32122;32123;32124;32125;32126;32127;32128;32129;32130;32131;32132;32133;32134;32135;32136;32137;32138;32139;32140;32141;32142;32143;32144;32145;32146;32147;32148;32149;32150;32151;32152;32153;32154;32155;32156;32157;32158;32159;32160;32161;32162;32163;32164;32165;32166;32167;32168;32169;32170;32171;32172;32173;32174;32175;32176;32177;32178;32179;32180;32181;32182;32183;32184;32185;32186;32187;32188;32189;32190;32191;32192;32193;32194;32195;32196;32197;32198;32199;32200;32201;32202;32203;32204	32089	232	149
1019	ESELIHCR	PANLERYKESELIHCR	ESELIHCRWAMLAVPG	K	E	S	C	R	W	0	1	0	0	1	0	2	0	1	1	1	0	0	0	0	1	0	0	0	0	0	8	0	985.465	AT3G54890	AT3G54890	85	92	yes	yes	3	0.0012506	83.206	By matching	By matching	By matching	By matching	By matching	By matching	By matching	By matching	By matching	By matching	By matching	By matching	By matching	By matching	By matching	By matching	By matching	By matching	By matching	By matching	By matching	By MS/MS	By MS/MS		1							2		3									2		3	4	635.25	3253.6	15472	5952	6589.1	281.99	674.36	3157.1	15184	6212.8	6409.8	359.3	1	1	3	3	2	2	0	0	0	0	0	0	0	0	0	0	0	0	0	0	0	0	0	0	0	0	0	0	0	0	0	0	0	0	0	0	0	0	0	0	0	0	0	0	0	0	0	0	0	0	0	0	0	0	0	0	0	0	0	0	0	0	0	0	0	0	0	0	0	0	0	0	0	0	0	0	0	0	0	0	0	0	0	0	0	0	0	0	0	0	0	0	0	0	0	0	0	0	0	0	0	0	0	0	0	0	0	0	0	0	0	0	0	0	2532100	0	75929	0	0	0	0	0	0	128740	0	523770	0	0	0	0	0	0	0	0	126960	0	480600	1196100			1019	620	1101	41335;41336;41337;41338;41339;41340;41341;41342;41343;41344;41345;41346;41347;41348;41349	32205;32206;32207	32205		3
1020	ESLLEETEEDYYR	ISSIHSMRESLLEETE	ETEEDYYRRLALFALR	R	E	S	Y	R	R	0	1	0	1	0	0	5	0	0	0	2	0	0	0	0	1	1	0	2	0	0	13	0	1674.73	AT3G62530	AT3G62530	92	104	yes	yes	2	1.1082e-07	131.69	By matching	By matching	By matching	By MS/MS	By matching	By MS/MS	By matching	By matching	By matching	By matching	By matching	By matching	By matching	By matching	By MS/MS	By MS/MS	By matching	By matching	By matching	By matching	By matching	By matching	By matching	2			4	4	4	1			2	1				4	4	4						3	476.09	898.03	547.93	1243.1	704.41	511.69	461.21	874.41	569.87	1226.2	692.87	494.43	4	4	5	8	3	3	0	0	0	0	0	0	0	0	0	0	0	0	0	0	0	0	0	0	0	0	0	0	0	0	0	0	0	0	0	0	0	0	0	0	0	0	0	0	0	0	0	0	0	0	0	0	0	0	0	0	0	0	0	0	0	0	0	0	0	0	0	0	0	0	0	0	0	0	0	0	0	0	0	0	0	0	0	0	0	0	0	0	0	0	0	0	0	0	0	0	0	0	0	0	0	0	0	0	0	0	0	0	0	0	0	0	0	0	13793000	664360	0	0	2045400	2267200	699590	467330	0	0	1782400	23516	0	0	0	1472700	2716400	1519800	0	0	0	0	0	134370			1020	656	1102	41350;41351;41352;41353;41354;41355;41356;41357;41358;41359;41360;41361;41362;41363;41364;41365;41366;41367;41368;41369;41370;41371;41372;41373;41374;41375;41376;41377;41378;41379;41380;41381;41382	32208;32209;32210;32211;32212;32213;32214;32215;32216	32214		9
1021	ESLLEETEEDYYRR	ISSIHSMRESLLEETE	TEEDYYRRLALFALRN	R	E	S	R	R	L	0	2	0	1	0	0	5	0	0	0	2	0	0	0	0	1	1	0	2	0	0	14	1	1830.83	AT3G62530	AT3G62530	92	105	yes	yes	3	4.4124e-23	152.4	By matching	By matching	By matching	By matching	By MS/MS	By matching	By matching	By matching	By matching	By matching	By matching	By matching	By matching	By matching	By matching	By MS/MS	By matching	By matching	By matching	By matching	By matching	By matching	By matching				2	2	1									3	2	2							0	47.543	936.49	1278.8	877.36	930.02	0	51.289	931.03	1276.2	890.88	893.02	0	1	3	3	3	3	0	0	0	0	0	0	0	0	0	0	0	0	0	0	0	0	0	0	0	0	0	0	0	0	0	0	0	0	0	0	0	0	0	0	0	0	0	0	0	0	0	0	0	0	0	0	0	0	0	0	0	0	0	0	0	0	0	0	0	0	0	0	0	0	0	0	0	0	0	0	0	0	0	0	0	0	0	0	0	0	0	0	0	0	0	0	0	0	0	0	0	0	0	0	0	0	0	0	0	0	0	0	0	0	0	0	0	0	5998600	0	0	0	839450	2014300	261140	0	0	0	0	0	0	0	0	1439200	921920	522570	0	0	0	0	0	0			1021	656	1103	41383;41384;41385;41386;41387;41388;41389;41390;41391;41392;41393;41394	32217;32218;32219	32219		3
1022	ESMCSCNMNLK	IQGVTETKESMCSCNM	CSCNMNLKAVSLAATF	K	E	S	L	K	A	0	0	2	0	2	0	1	0	0	0	1	1	2	0	0	2	0	0	0	0	0	11	0	1258.48	AT5G02130	AT5G02130	246	256	yes	yes	4	0.0029319	39.657	By MS/MS	By matching	By matching	By matching	By matching	By MS/MS	By MS/MS	By matching	By matching	By matching	By MS/MS	By matching	By matching	By matching	By matching	By matching	By matching	By matching	By matching	By matching	By matching	By MS/MS	By matching	2			3	4	1	2				2			1			3				1	1	1	26449	17342	34319	9365.4	9474.9	4086.4	25596	18065	33891	9872.2	9319.1	3998	6	6	6	6	5	2	7713.4	3685.1	8100.1	1293.1	0	0	7436	3949	7967.7	1411.8	0	0	1	1	1	1	0	0	0	0	0	0	0	0	0	0	0	0	0	0	0	0	0	0	0	0	0	0	0	0	0	0	0	0	0	0	0	0	0	0	0	0	0	0	0	0	0	0	0	0	0	0	0	0	0	0	0	0	0	0	0	0	0	0	0	0	0	0	0	0	0	0	0	0	0	0	0	0	0	0	0	0	0	0	0	0	0	0	0	0	0	0	0	0	0	0	0	0	20598000	5631700	0	0	711850	1629100	475050	3906400	0	0	0	646310	0	0	397890	0	0	1085900	0	0	0	5470500	503680	139350			1022	836	1104	41395;41396;41397;41398;41399;41400;41401;41402;41403;41404;41405;41406;41407;41408;41409;41410;41411;41412;41413;41414;41415	32220;32221;32222;32223;32224;32225;32226	32223		7
1023	ESNPNCQVLVK	QCNARKAKESNPNCQV	PNCQVLVKRRTDEQPP	K	E	S	V	K	R	0	0	2	0	1	1	1	0	0	0	1	1	0	0	1	1	0	0	0	2	0	11	0	1229.61	AT5G39600	AT5G39600	36	46	yes	yes	3	0.01417	33.87	By matching	By matching	By MS/MS	By matching	By matching	By matching	By MS/MS	By matching	By matching	By matching	By matching	By matching	By matching	By matching	By matching	By matching	By matching	By matching	By matching	By matching	By matching	By MS/MS	By MS/MS	2	2	2	3	3	1	2		4	1	4	2			3	4	4	1		4	2	4	4	3186.2	3703	4024.6	3106.5	2786.9	1974	3113.4	3729.2	4047.3	3087.9	2751	1907.2	3	4	3	3	3	3	0	0	0	0	0	0	0	0	0	0	0	0	0	0	0	0	0	0	0	0	0	0	0	0	0	0	0	0	0	0	0	0	0	0	0	0	2147.6	404.68	0	0	1885.2	1106.2	2057.3	482.43	0	0	1829.7	1074	1	1	0	0	1	1	0	0	0	0	0	0	0	0	0	0	0	0	0	0	0	0	0	0	0	0	0	0	0	0	0	0	0	0	0	0	0	0	0	0	0	0	0	0	0	0	0	0	0	0	0	0	0	0	0	0	0	0	0	0	33966000	1771300	552420	2813700	1154700	1251100	323410	3492500	0	1777000	2141500	2681500	1044800	0	0	1051500	803000	1286500	34446	0	968740	6135900	2197100	2484800			1023	963	1105	41416;41417;41418;41419;41420;41421;41422;41423;41424;41425;41426;41427;41428;41429;41430;41431;41432;41433;41434;41435;41436;41437;41438;41439;41440;41441;41442;41443;41444;41445;41446;41447;41448;41449;41450;41451;41452;41453;41454;41455;41456;41457;41458;41459;41460;41461;41462;41463;41464;41465;41466;41467	32227;32228;32229;32230	32229		4
1024	ESPIPDASELFTNMYVK	DDAVAQAKESPIPDAS	LFTNMYVKDCGVESFG	K	E	S	V	K	D	1	0	1	1	0	0	2	0	0	1	1	1	1	1	2	2	1	0	1	1	0	17	0	1939.92	AT1G24180	AT1G24180	358	374	yes	yes	2	0.00044408	43.794	By matching	By matching	By matching	By MS/MS	By MS/MS	By MS/MS	By MS/MS	By matching	By matching	By MS/MS	By matching	By matching	By matching	By matching	By matching	By MS/MS	By matching	By matching	By matching	By matching	By MS/MS	By matching	By matching		1		1	2	1	2			2		1	1			2		1			2		1	3408.6	1683.4	1085.7	715.67	2837.7	1665.3	3287.1	1759.9	1110.5	708.43	2759.3	1615.8	6	5	5	3	6	5	0	0	0	0	0	0	0	0	0	0	0	0	0	0	0	0	0	0	0	0	0	0	0	0	0	0	0	0	0	0	0	0	0	0	0	0	0	0	0	0	0	0	0	0	0	0	0	0	0	0	0	0	0	0	0	0	0	0	0	0	0	0	0	0	0	0	0	0	0	0	0	0	0	0	0	0	0	0	0	0	0	0	0	0	0	0	0	0	0	0	0	0	0	0	0	0	0	0	0	0	0	0	0	0	0	0	0	0	24902000	0	122900	0	720920	1742400	566630	3384400	0	0	6796100	0	86328	153230	0	0	1185700	0	429050	0	0	9662000	0	51936			1024	103	1106	41468;41469;41470;41471;41472;41473;41474;41475;41476;41477;41478;41479;41480;41481;41482;41483;41484	32231;32232;32233;32234;32235;32236;32237;32238	32238		8
1025	ESPYLTHPIFNMYHTEHELLR	SIPSSLTRESPYLTHP	HTEHELLRYIHKLQSK	R	E	S	L	R	Y	0	1	1	0	0	0	3	0	3	1	3	0	1	1	2	1	2	0	2	0	0	21	0	2626.26	AT4G33010;AT2G26080	AT4G33010	536	556	no	no	3;4;5	3.3037e-25	83.423	By MS/MS	By matching	By matching	By matching	By MS/MS	By MS/MS	By MS/MS	By matching	By matching	By MS/MS	By matching	By matching	By matching	By matching	By matching	By MS/MS	By MS/MS	By matching	By matching	By matching	By MS/MS	By matching	By matching	4			1	11	5	1			2					2	1	2				3			6374.3	2470.9	5244.4	2250	4119	4079.3	6133	2674.4	5153.8	2315.5	4070.5	3920.8	10	8	10	10	11	13	2421.6	1118.1	2097.1	683.05	0	0	2333.7	1200.6	2073.5	688.61	0	0	2	2	2	1	0	0	0	0	0	0	0	0	0	0	0	0	0	0	0	0	0	0	0	0	0	0	0	0	0	0	0	0	0	0	0	0	0	0	0	0	0	0	0	0	0	0	0	0	0	0	0	0	0	0	0	0	0	0	0	0	0	0	0	0	0	0	0	0	0	0	0	0	0	0	0	0	0	0	0	0	0	0	0	0	0	0	0	0	0	0	0	0	0	0	0	0	41289000	5379400	0	0	212430	13693000	2284800	1335700	0	0	4386900	0	0	0	0	603910	312400	1500400	0	0	0	11579000	0	0			1025	799;324	1107	41485;41486;41487;41488;41489;41490;41491;41492;41493;41494;41495;41496;41497;41498;41499;41500;41501;41502;41503;41504;41505;41506;41507;41508;41509;41510;41511;41512;41513;41514;41515;41516	32239;32240;32241;32242;32243;32244;32245;32246;32247;32248;32249;32250;32251;32252;32253;32254;32255;32256;32257	32255		19
1026	ESSFYGGHGIVGAQVPLGCGIAFAQK	GSMHFYKKESSFYGGH	CGIAFAQKYNKEEAVT	K	E	S	Q	K	Y	3	0	0	0	1	2	1	6	1	2	1	1	0	2	1	2	0	0	1	2	0	26	0	2592.28	AT1G59900	AT1G59900	157	182	yes	yes	3;4;5	2.5442e-32	77.53	By MS/MS	By MS/MS	By MS/MS	By MS/MS	By MS/MS	By MS/MS	By MS/MS	By MS/MS	By matching	By MS/MS	By MS/MS	By MS/MS	By MS/MS	By MS/MS	By MS/MS	By MS/MS	By MS/MS	By MS/MS	By MS/MS	By matching	By MS/MS	By MS/MS	By MS/MS	6	6	5	9	12	9	6	6	1	6	6	5	6	6	9	7	10	6	5	1	6	3	6	105650	30226	121350	50418	108560	44137	101420	34451	119050	52869	105680	43168	89	87	96	95	108	86	10503	3623.4	10494	2219.4	47.118	0	10096	4053.6	10296	2349.6	56.26	0	7	7	7	7	1	0	0	0	2881.6	721.95	4116.4	285.09	0	0	2814.5	874.65	3946.7	327.61	0	0	3	3	3	3	4965.3	495.24	0	0	5570.1	956.05	4747.3	697.9	0	0	5337	983.36	4	4	0	0	4	4	4586.6	708.51	4625.6	764.79	0	0	4390.5	940.42	4507.2	831.38	0	0	4	4	4	4	0	0	0	28.537	9990.6	3162.1	9436.9	2937.1	0	52.907	9750.1	3542.4	9147.8	2913.6	0	1	7	7	7	7	7714.1	2377.6	0	0	7960.1	2257.4	7409.2	2608.8	0	0	7653.7	2249.2	6	6	0	0	6	6	1612700000	104500000	58038000	73178000	57538000	66534000	42139000	131600000	16310000	284150	286270000	9769600	25551000	92973000	53314000	53991000	22512000	67644000	22119000	14205000	64870	399880000	1881900	12403000			1026	189	1108	41517;41518;41519;41520;41521;41522;41523;41524;41525;41526;41527;41528;41529;41530;41531;41532;41533;41534;41535;41536;41537;41538;41539;41540;41541;41542;41543;41544;41545;41546;41547;41548;41549;41550;41551;41552;41553;41554;41555;41556;41557;41558;41559;41560;41561;41562;41563;41564;41565;41566;41567;41568;41569;41570;41571;41572;41573;41574;41575;41576;41577;41578;41579;41580;41581;41582;41583;41584;41585;41586;41587;41588;41589;41590;41591;41592;41593;41594;41595;41596;41597;41598;41599;41600;41601;41602;41603;41604;41605;41606;41607;41608;41609;41610;41611;41612;41613;41614;41615;41616;41617;41618;41619;41620;41621;41622;41623;41624;41625;41626;41627;41628;41629;41630;41631;41632;41633;41634;41635;41636;41637;41638;41639;41640;41641;41642;41643;41644;41645;41646;41647;41648;41649;41650;41651;41652;41653;41654;41655;41656;41657;41658	32258;32259;32260;32261;32262;32263;32264;32265;32266;32267;32268;32269;32270;32271;32272;32273;32274;32275;32276;32277;32278;32279;32280;32281;32282;32283;32284;32285;32286;32287;32288;32289;32290;32291;32292;32293;32294;32295;32296;32297;32298;32299;32300;32301;32302;32303;32304;32305;32306;32307;32308;32309;32310;32311;32312;32313;32314;32315;32316;32317;32318;32319;32320;32321;32322;32323;32324;32325;32326;32327;32328;32329;32330;32331;32332;32333;32334;32335;32336;32337;32338;32339;32340;32341;32342;32343;32344;32345;32346;32347;32348;32349;32350;32351;32352;32353;32354;32355;32356;32357;32358;32359;32360;32361;32362;32363;32364;32365;32366;32367;32368;32369;32370;32371;32372;32373;32374;32375;32376;32377;32378;32379;32380;32381;32382;32383;32384;32385;32386;32387;32388;32389;32390;32391;32392;32393	32286		136
1027	ESSHVNPQSHLGSSLVENSS	FNSFEQLKESSHVNPQ	SSLVENSS________	K	E	S	S	S	-	0	0	2	0	0	1	2	1	2	0	2	0	0	0	1	7	0	0	0	2	0	20	0	2093.96	AT4G25280	AT4G25280	230	249	yes	yes	3	0.018113	16.312	By matching	By matching	By matching	By matching	By matching	By matching	By matching	By matching	By matching	By matching	By matching	By matching	By matching	By matching	By matching	By MS/MS	By matching	By matching	By matching	By matching	By matching	By matching	By matching																2								0	0	0	717.01	388.62	199.93	0	0	0	697.49	391.41	194.77	0	0	0	1	1	1	0	0	0	0	0	0	0	0	0	0	0	0	0	0	0	0	0	0	0	0	0	0	0	0	0	0	0	0	0	0	0	0	0	0	0	0	0	0	0	0	0	0	0	0	0	0	0	0	0	0	0	0	0	0	0	0	0	0	0	0	0	0	0	0	0	0	0	0	0	0	0	0	0	0	0	0	0	0	0	0	0	0	0	0	0	0	0	0	0	0	0	0	0	0	0	0	0	0	0	0	0	0	0	0	0	0	0	0	338660	0	0	0	0	0	0	0	0	0	0	0	0	0	0	0	338660	0	0	0	0	0	0	0			1027	753	1109	41659;41660	32394	32394		1
1028	ESTGTVTTTDDHIEDPVTAAEEIAFCR	GSDGEAHRESTGTVTT	AEEIAFCRACARFGLG	R	E	S	C	R	A	3	1	0	3	1	0	4	1	1	2	0	0	0	1	1	1	6	0	0	2	0	27	0	2907.31	AT5G47870	AT5G47870	159	185	yes	yes	4	0.03095	9.3969	By matching	By matching	By matching	By matching	By matching	By matching	By matching	By matching	By matching	By matching	By matching	By matching	By MS/MS	By matching	By matching	By matching	By matching	By matching	By matching	By matching	By matching	By matching	By matching													1											0	0	1208	297.74	1082.5	379.41	0	0	1177.2	346.19	1049.3	374.46	0	0	1	1	1	1	0	0	0	0	0	0	0	0	0	0	0	0	0	0	0	0	0	0	0	0	0	0	0	0	0	0	0	0	0	0	0	0	0	0	0	0	0	0	0	0	0	0	0	0	0	0	0	0	0	0	0	0	0	0	0	0	0	0	0	0	0	0	0	0	0	0	0	0	0	0	0	0	0	0	1208	297.74	1082.5	379.41	0	0	1177.2	346.19	1049.3	374.46	0	0	1	1	1	1	0	0	0	0	0	0	0	0	0	0	0	0	0	0	0	0	0	0	668140	0	0	0	0	0	0	0	0	0	0	0	0	668140	0	0	0	0	0	0	0	0	0	0			1028	993	1110	41661	32395	32395		1
1029	ESTLGFVDLLR	VGKLEGDRESTLGFVD	LGFVDLLRDDYVEKDR	R	E	S	L	R	D	0	1	0	1	0	0	1	1	0	0	3	0	0	1	0	1	1	0	0	1	0	11	0	1248.67	ATCG00490	ATCG00490	340	350	yes	yes	2	4.9501e-05	108.9	By MS/MS	By matching	By matching	By MS/MS	By matching	By MS/MS	By matching	By matching	By matching	By MS/MS	By matching	By matching	By matching	By matching	By MS/MS	By MS/MS	By MS/MS	By matching	By matching	By matching	By matching	By matching	By MS/MS	2			4	2	4	1		3	2	3				3	4	4			2	1	2	3	7911.9	8710.6	5209.2	8349.1	4633.1	7572.5	7717.3	8704.5	5422.5	8163.5	4738.2	7231.4	17	19	17	17	16	16	568.18	1734.8	759.48	1329.2	0	0	578.48	1691	809.47	1284.8	0	0	1	1	1	1	0	0	0	0	0	0	0	0	0	0	0	0	0	0	0	0	0	0	0	0	0	0	0	0	0	0	0	0	0	0	0	0	0	0	0	0	0	0	0	0	0	0	0	0	0	0	0	0	0	0	0	0	0	0	0	0	0	0	0	0	0	0	0	0	0	0	0	0	0	0	0	0	0	0	0	0	0	0	0	0	0	0	0	0	0	0	0	0	0	0	0	0	51134000	6096600	0	0	4342600	1575900	2105000	2476900	0	201680	16020000	372490	0	0	0	2987400	7365500	5286100	0	0	132790	1402300	153250	614840			1029	1077	1111	41662;41663;41664;41665;41666;41667;41668;41669;41670;41671;41672;41673;41674;41675;41676;41677;41678;41679;41680;41681;41682;41683;41684;41685;41686;41687;41688;41689;41690;41691;41692;41693;41694;41695;41696;41697;41698;41699;41700;41701	32396;32397;32398;32399;32400;32401;32402;32403;32404;32405;32406;32407;32408;32409;32410;32411;32412;32413;32414;32415;32416;32417;32418;32419	32406		24
1030	ESTLGFVDLLRDDYVEKDR	VGKLEGDRESTLGFVD	DDYVEKDRSRGIFFTQ	R	E	S	D	R	S	0	2	0	4	0	0	2	1	0	0	3	1	0	1	0	1	1	0	1	2	0	19	2	2269.12	ATCG00490	ATCG00490	340	358	yes	yes	4	0.00034295	38.878	By matching	By matching	By matching	By matching	By matching	By matching	By matching	By matching	By matching	By matching	By matching	By matching	By matching	By matching	By MS/MS	By MS/MS	By matching	By matching	By matching	By matching	By matching	By matching	By matching				3	3	4									4	4	2							35.12	541.35	184.16	1707.3	671.47	205.92	36.553	523.38	194.78	1654.5	666.67	199.76	1	3	2	10	7	3	0	0	0	0	0	0	0	0	0	0	0	0	0	0	0	0	0	0	0	0	0	0	0	0	0	0	0	0	0	0	0	0	0	0	0	0	0	0	0	0	0	0	0	0	0	0	0	0	0	0	0	0	0	0	0	0	0	0	0	0	0	0	0	0	0	0	0	0	0	0	0	0	0	0	0	0	0	0	0	0	0	0	0	0	0	0	0	0	0	0	0	0	0	0	0	0	0	0	0	0	0	0	0	0	0	0	0	0	4876000	0	0	0	490460	999480	509590	0	0	0	0	0	0	0	0	1442400	1100000	334070	0	0	0	0	0	0			1030	1077	1112	41702;41703;41704;41705;41706;41707;41708;41709;41710;41711;41712;41713;41714;41715;41716;41717;41718;41719;41720;41721	32420;32421;32422;32423;32424;32425;32426;32427;32428;32429	32424		10
1031	ESVLPICDDIMAVDWIADR	PDHVRVVKESVLPICD	AVDWIADRIPGTVAPL	K	E	S	D	R	I	2	1	0	4	1	0	1	0	0	3	1	0	1	0	1	1	0	1	0	2	0	19	0	2160.02	AT2G31670	AT2G31670	128	146	yes	yes	3	5.1776e-10	61.87	By matching	By MS/MS	By MS/MS	By MS/MS	By matching	By MS/MS	By matching	By matching	By matching	By matching	By matching	By matching	By MS/MS	By matching	By MS/MS	By MS/MS	By matching	By matching	By matching	By matching	By matching	By matching	By matching		4	1	3	1	1						1	4	2	1	2							1	5201.2	832.46	8868.1	3544.9	10802	491.24	4978.8	976.28	8690.7	3817.4	10381	535.51	4	3	6	6	7	4	0	0	0	0	0	0	0	0	0	0	0	0	0	0	0	0	0	0	0	0	3573	477.12	4169.5	0	0	0	3479.4	654.7	3983.6	0	0	0	2	2	2	0	1407.6	0	0	0	1611	0	1342.9	0	0	0	1535.3	0	1	0	0	0	1	0	0	0	0	0	0	0	0	0	0	0	0	0	0	0	0	0	0	0	0	0	1873.2	224.9	1801	155.15	0	0	1822.2	309.7	1725.7	172.14	0	0	1	1	1	1	0	0	0	0	0	0	0	0	0	0	0	0	0	0	0	0	0	0	17863000	0	4095400	1589800	3181400	475090	683290	0	0	0	0	0	191710	4413900	567320	1061200	1363500	0	0	0	0	0	0	240740			1031	350	1113;1114	41722;41723;41724;41725;41726;41727;41728;41729;41730;41731;41732;41733;41734;41735;41736;41737;41738;41739;41740;41741;41742	32430;32431;32432;32433;32434;32435;32436;32437	32431	122	8
1032	ETAEAYLGK	ANVLTKMKETAEAYLG	TAEAYLGKSINKAVVT	K	E	T	G	K	S	2	0	0	0	0	0	2	1	0	0	1	1	0	0	0	0	1	0	1	0	0	9	0	980.481	AT5G09590;AT4G37910;AT5G42020;AT5G28540	AT4G37910	175	183	no	no	2	0.036785	49.527	By matching	By matching	By matching	By matching	By matching	By matching	By MS/MS	By matching	By matching	By MS/MS	By matching	By matching	By matching	By matching	By matching	By MS/MS	By matching	By matching	By matching	By matching	By MS/MS	By matching	By matching			2	1	1		1			2				2	2	2	1				2			7888.6	5674.9	885.58	897.29	8067.3	7326.7	7644.9	5751.7	1032.5	884.65	7924.2	7051.3	5	5	6	3	6	6	0	0	0	0	0	0	0	0	0	0	0	0	0	0	0	0	0	0	0	0	0	0	0	0	0	0	0	0	0	0	0	0	0	0	0	0	0	0	0	0	0	0	0	0	0	0	0	0	0	0	0	0	0	0	0	0	0	0	0	0	0	0	0	0	0	0	0	0	0	0	0	0	0	0	0	0	0	0	0	0	0	0	0	0	0	0	0	0	0	0	0	0	0	0	0	0	0	0	0	0	0	0	0	0	0	0	0	0	22184000	0	0	412210	692430	438720	0	2609900	0	0	8661900	0	0	0	427730	990350	1060200	67345	0	0	0	6823400	0	0			1032	827;868;950	1115	41743;41744;41745;41746;41747;41748;41749;41750;41751;41752;41753;41754;41755;41756;41757;41758	32438;32439;32440;32441;32442;32443;32444	32443		7
1033	ETCADDPVSGECVAAWDEVEELSAAASHAR	EKSIQEAKETCADDPV	SAAASHARDKKKAGGS	K	E	T	A	R	D	7	1	0	3	2	0	5	1	1	0	1	0	0	0	1	3	1	1	0	3	0	30	0	3117.33	AT2G47400	AT2G47400	66	95	yes	yes	5	2.5909e-65	118.22	By matching	By MS/MS	By matching	By MS/MS	By MS/MS	By MS/MS	By MS/MS	By matching	By matching	By MS/MS	By matching	By matching	By MS/MS	By matching	By matching	By matching	By matching	By matching	By matching	By matching	By matching	By matching	By matching	1	2		2	1	2	1			2			2	1										5029	7370.7	4618	8423.2	5690.4	9022.5	4951.3	7293.8	4810.8	8290.8	5808.8	8624	8	8	11	9	9	10	0	0	0	0	0	0	0	0	0	0	0	0	0	0	0	0	0	0	0	0	647.77	1483.8	1594.6	1176.3	0	0	656.52	1488.9	1586.1	1136.3	0	0	2	2	2	2	0	0	0	0	0	0	0	0	0	0	0	0	0	0	0	0	0	0	0	0	0	0	0	0	0	0	0	0	0	0	0	0	0	0	0	0	0	0	883.29	1794	835.61	1519.5	0	0	886.19	1771.8	879.59	1450.7	0	0	2	2	2	2	0	0	0	0	0	0	0	0	0	0	0	0	0	0	0	0	0	0	30383000	767140	3475900	0	5513200	1628200	3662700	1530600	0	0	9207700	0	0	3644200	953590	0	0	0	0	0	0	0	0	0			1033	433	1116	41759;41760;41761;41762;41763;41764;41765;41766;41767;41768;41769;41770;41771;41772	32445;32446;32447;32448;32449;32450;32451;32452;32453;32454;32455;32456;32457	32457		13
1034	ETDTLLPSEEVIHEQLVSCLAK	KEVTSLRRETDTLLPS	QLVSCLAKAFSYDDVV	R	E	T	A	K	A	1	0	0	1	1	1	4	0	1	1	4	1	0	0	1	2	2	0	0	2	0	22	0	2453.24	AT1G04640	AT1G04640	191	212	yes	yes	4	3.1478e-30	87.352	By matching	By MS/MS	By matching	By MS/MS	By MS/MS	By MS/MS	By MS/MS	By matching	By matching	By MS/MS	By matching	By matching	By MS/MS	By matching	By MS/MS	By MS/MS	By MS/MS	By matching	By matching	By matching	By MS/MS	By matching	By MS/MS	1	2		4	4	4	2			2	1		1	1	4	4	4				2		2	17046	4829.1	16622	8852.9	19809	9480.5	16363	5438	16337	9154	19321	9248	16	15	18	18	22	19	0	0	0	0	0	0	0	0	0	0	0	0	0	0	0	0	0	0	0	0	923.43	436.93	1130.8	175.17	0	0	904.47	471.87	1092	181.72	0	0	1	1	1	1	0	0	0	0	0	0	0	0	0	0	0	0	0	0	0	0	0	0	0	0	0	0	0	0	0	0	0	0	0	0	0	0	0	0	0	0	0	0	2625.5	1284.6	2378.1	1285.7	0	0	2568.9	1366.4	2331.9	1250.8	0	0	2	2	2	2	0	0	0	0	0	0	0	0	0	0	0	0	0	0	0	0	0	0	46548000	1184900	1043800	0	3516800	8635600	3309900	4256500	0	0	5198100	183900	0	935290	360050	3945700	2009100	4260800	0	0	0	7359300	0	348210			1034	16	1117	41773;41774;41775;41776;41777;41778;41779;41780;41781;41782;41783;41784;41785;41786;41787;41788;41789;41790;41791;41792;41793;41794;41795;41796;41797;41798;41799;41800;41801;41802;41803;41804;41805;41806;41807;41808;41809;41810	32458;32459;32460;32461;32462;32463;32464;32465;32466;32467;32468;32469;32470;32471;32472;32473;32474;32475;32476;32477;32478;32479;32480;32481;32482;32483;32484	32484		27
1035	ETEAFPNSTEGLK	SIGEQITKETEAFPNS	PNSTEGLKDSYMTEDG	K	E	T	L	K	D	1	0	1	0	0	0	3	1	0	0	1	1	0	1	1	1	2	0	0	0	0	13	0	1421.67	AT4G39690	AT4G39690	303	315	yes	yes	2	0.0091714	35.809	By MS/MS	By matching	By matching	By matching	By matching	By matching	By matching	By matching	By matching	By matching	By matching	By matching	By matching	By matching	By matching	By matching	By matching	By matching	By matching	By matching	By matching	By matching	By matching	2			2			2									4								486.71	941.78	489.47	676.64	0	0	484.1	926.67	513.34	656.29	0	0	1	1	1	1	0	0	486.71	941.78	489.47	676.64	0	0	484.1	926.67	513.34	656.29	0	0	1	1	1	1	0	0	0	0	0	0	0	0	0	0	0	0	0	0	0	0	0	0	0	0	0	0	0	0	0	0	0	0	0	0	0	0	0	0	0	0	0	0	0	0	0	0	0	0	0	0	0	0	0	0	0	0	0	0	0	0	0	0	0	0	0	0	0	0	0	0	0	0	0	0	0	0	0	0	0	0	0	0	0	0	0	0	0	0	0	0	0	0	0	0	0	0	1999700	536430	0	0	140640	0	0	897870	0	0	0	0	0	0	0	0	424760	0	0	0	0	0	0	0			1035	833	1118	41811;41812;41813;41814;41815;41816;41817;41818;41819;41820	32485	32485		1
1036	ETELIGGAEVYMPVCR	TMRKTEEKETELIGGA	EVYMPVCRSHYVCGQN	K	E	T	C	R	S	1	1	0	0	1	0	3	2	0	1	1	0	1	0	1	0	1	0	1	2	0	16	0	1765.84	AT5G23070	AT5G23070	237	252	yes	yes	3	1.7885e-15	107.99	By matching	By MS/MS	By MS/MS	By matching	By matching	By matching	By MS/MS	By MS/MS	By matching	By matching	By matching	By matching	By MS/MS	By matching	By matching	By matching	By matching	By MS/MS	By MS/MS	By matching	By matching	By MS/MS	By MS/MS	1	2	2			1	2	2		1	2	2	2	2		2	2	2	2		1	2	2	16035	9242.2	29002	12831	29242	10674	15492	9693.4	28601	13637	28418	10505	7	7	14	13	10	9	0	0	0	0	0	0	0	0	0	0	0	0	0	0	0	0	0	0	0	0	6835.9	3908.2	9644.5	1551.2	0	51.746	6711.3	4175.5	9319.8	1604	0	0	2	2	2	2	9706.1	1669.3	16.561	0	8985.8	4039.8	9294.6	2028.3	51.151	98.529	8682.8	3951.5	2	2	1	0	2	2	0	0	0	0	0	0	0	0	0	0	0	0	0	0	0	0	0	0	0	0	6612.9	4135.4	6525.2	4151.1	0	0	6486.9	4325.6	6429.9	4022.5	0	0	2	2	2	2	0	0	0	0	0	0	0	0	0	0	0	0	0	0	0	0	0	0	22538000	498940	2001400	2222300	0	0	333020	3654800	192530	0	2186500	978490	543540	2575000	1478500	0	518980	871220	397340	191400	0	2481100	664410	748840			1036	931	1119	41821;41822;41823;41824;41825;41826;41827;41828;41829;41830;41831;41832;41833;41834;41835;41836;41837;41838;41839;41840;41841;41842;41843;41844;41845;41846;41847;41848;41849;41850;41851;41852	32486;32487;32488;32489;32490;32491;32492;32493;32494;32495;32496;32497;32498;32499;32500	32493		15
1037	ETEQELGPSCAYFPCDVTK	DIQPQIGRETEQELGP	YFPCDVTKESDIANAV	R	E	T	T	K	E	1	0	0	1	2	1	3	1	0	0	1	1	0	1	2	1	2	0	1	1	0	19	0	2115.91	AT4G03140	AT4G03140	119	137	yes	yes	4	0.00029938	30.464	By MS/MS	By MS/MS	By MS/MS	By matching	By matching	By MS/MS	By MS/MS	By matching	By MS/MS	By matching	By MS/MS	By MS/MS	By MS/MS	By MS/MS	By matching	By MS/MS	By matching	By matching	By matching	By matching	By MS/MS	By MS/MS	By MS/MS	2	2	2	2		1	2		1		2	2	2	2	1	1					1	3	3	37167	17232	38735	15400	36648	12115	35820	18322	38165	16163	35515	11957	16	16	19	18	18	14	4124.9	2342.3	4477	668.43	36.202	0	3984.3	2465.5	4412.7	737.22	42.131	0	2	2	2	2	1	0	0	0	3320.1	1888.9	4145.5	570.61	0	0	3257.3	2001.5	4007.5	598.41	0	0	2	2	2	2	7855.3	1142.7	0	0	8623.6	2919.1	7518	1443.6	0	83.242	8303.4	2885.1	2	2	0	0	2	2	5675.2	2757.9	5901.9	2289.5	0	0	5472	2961.1	5829.3	2314	0	0	3	3	3	3	0	0	0	0	5025.2	2285.3	5009.6	2219	0	0	4916	2460.4	4888.7	2171.5	0	0	2	2	2	2	7889.5	3021.9	0	0	8016.4	2771.3	7590	3227.4	0	64.07	7722.2	2736.6	3	3	0	0	3	3	34929000	2021400	1636400	5697100	676060	0	516660	3920700	0	380910	0	1237400	2081300	5277800	4176700	337430	267460	0	0	0	0	3924700	981250	1795700			1037	673	1120	41853;41854;41855;41856;41857;41858;41859;41860;41861;41862;41863;41864;41865;41866;41867;41868;41869;41870;41871;41872;41873;41874;41875;41876;41877;41878;41879;41880;41881	32501;32502;32503;32504;32505;32506;32507;32508;32509;32510;32511;32512;32513;32514;32515;32516;32517;32518;32519;32520;32521;32522;32523;32524;32525;32526	32506		26
1038	ETGGVEAASLR	VLLSQSLKETGGVEAA	GVEAASLRVAEQYITA	K	E	T	L	R	V	2	1	0	0	0	0	2	2	0	0	1	0	0	0	0	1	1	0	0	1	0	11	0	1088.55	AT4G27585	AT4G27585	292	302	yes	yes	2	0.00056519	73.435	By matching	By matching	By matching	By MS/MS	By matching	By matching	By matching	By matching	By matching	By matching	By matching	By matching	By matching	By matching	By matching	By matching	By MS/MS	By matching	By matching	By matching	By matching	By matching	By matching				1			1			1					3		1				1			834.56	1128.1	533.66	358.39	255.29	905.18	819.86	1117	536.66	353.65	270.44	860.78	2	2	1	1	1	1	0	0	0	0	0	0	0	0	0	0	0	0	0	0	0	0	0	0	0	0	0	0	0	0	0	0	0	0	0	0	0	0	0	0	0	0	0	0	0	0	0	0	0	0	0	0	0	0	0	0	0	0	0	0	0	0	0	0	0	0	0	0	0	0	0	0	0	0	0	0	0	0	0	0	0	0	0	0	0	0	0	0	0	0	0	0	0	0	0	0	0	0	0	0	0	0	0	0	0	0	0	0	0	0	0	0	0	0	3462000	0	0	0	439300	0	0	388050	0	0	1023300	0	0	0	0	503500	0	166930	0	0	0	940980	0	0			1038	771	1121	41882;41883;41884;41885;41886;41887;41888;41889	32527;32528	32528		2
1039	ETGGVFVCTDAAAR	ANILADFRETGGVFVC	VCTDAAARGVDVPNVS	R	E	T	A	R	G	3	1	0	1	1	0	1	2	0	0	0	0	0	1	0	0	2	0	0	2	0	14	0	1395.65	AT1G59990	AT1G59990	472	485	yes	yes	3	0.019548	21.803	By matching	By matching	By matching	By matching	By matching	By matching	By matching	By matching	By MS/MS	By matching	By matching	By matching	By matching	By matching	By MS/MS	By matching	By matching	By matching	By matching	By matching	By matching	By MS/MS	By matching	1	2		1	3	4			4		4				4	2	4	1		1		4	4	1246.3	2925.7	5039.5	2936.1	1804.6	541.99	1250.4	2894.2	5018	2970.2	1797	536.95	2	2	3	3	2	1	0	0	0	0	0	0	0	0	0	0	0	0	0	0	0	0	0	0	0	0	0	0	0	0	0	0	0	0	0	0	0	0	0	0	0	0	0	0	0	0	0	0	0	0	0	0	0	0	0	0	0	0	0	0	0	0	0	0	0	0	0	0	0	0	0	0	0	0	0	0	0	0	0	0	0	0	0	0	0	0	0	0	0	0	0	0	0	0	0	0	0	0	0	0	0	0	0	0	0	0	0	0	0	0	0	0	0	0	8489400	279630	327250	0	106980	375680	548950	0	0	1021000	0	1159100	0	0	0	1066700	446540	1051600	42984	0	96124	0	711250	1255600			1039	190	1122	41890;41891;41892;41893;41894;41895;41896;41897;41898;41899;41900;41901;41902;41903;41904;41905;41906;41907;41908;41909;41910;41911;41912;41913;41914;41915;41916;41917;41918;41919;41920;41921;41922;41923;41924;41925;41926;41927;41928	32529;32530;32531	32530		3
1040	ETGQALDRLGCR	YSVGFWIRETGQALDR	ALDRLGCRLQGKNHFR	R	E	T	C	R	L	1	2	0	1	1	1	1	2	0	0	2	0	0	0	0	0	1	0	0	0	0	12	1	1317.65	AT5G66510;AT1G19580	AT5G66510	17	28	no	no	3	0.0015065	54.259	By matching	By matching	By matching	By matching	By MS/MS	By matching	By matching	By matching	By matching	By matching	By matching	By matching	By matching	By matching	By matching	By matching	By matching	By matching	By matching	By matching	By matching	By matching	By matching					4	1																		0	0	15741	6978.3	11918	10737	0	0	15381	7467.3	11827	10335	0	0	8	8	8	8	0	0	0	0	0	0	0	0	0	0	0	0	0	0	0	0	0	0	0	0	0	0	0	0	0	0	0	0	0	0	0	0	0	0	0	0	0	0	0	0	0	0	0	0	0	0	0	0	0	0	0	0	0	0	0	0	0	0	0	0	0	0	0	0	0	0	0	0	0	0	0	0	0	0	0	0	0	0	0	0	0	0	0	0	0	0	0	0	0	0	0	0	0	0	0	0	0	0	0	0	0	0	0	0	0	0	0	0	1150900	0	0	0	0	1097000	53933	0	0	0	0	0	0	0	0	0	0	0	0	0	0	0	0	0			1040	1066;84	1123	41929;41930;41931;41932;41933	32532;32533;32534;32535;32536;32537;32538;32539	32533		8
1041	ETILLDGCDFEHWLVVVEPPQGEPTRDEIIDSYIK	NWSNRPPKETILLDGC	EIIDSYIKTLAQIVGS	K	E	T	I	K	T	0	1	0	4	1	1	5	2	1	4	3	1	0	1	3	1	2	1	1	3	0	35	1	4054.99	AT3G15000	AT3G15000	88	122	yes	yes	4;5	1.6231e-35	69.523	By MS/MS	By matching	By matching	By matching	By MS/MS	By matching	By matching	By MS/MS	By matching	By matching	By matching	By matching	By matching	By matching	By matching	By matching	By MS/MS	By MS/MS	By MS/MS	By matching	By matching	By matching	By matching	1			1	3	2	1	1							1	2	3	2	1		1			2107.3	841.41	3885.1	890.44	1803	250.68	2028	913.7	3804	952.44	1735.4	239.27	5	3	8	5	7	2	834.92	530.38	920.36	276.9	0	0	807.65	553.82	910.86	284.41	0	0	1	1	1	1	0	0	0	0	0	0	0	0	0	0	0	0	0	0	0	0	0	0	0	0	0	0	0	0	0	0	0	0	0	0	0	0	0	0	0	0	0	0	0	0	0	0	0	0	0	0	0	0	0	0	0	0	0	0	0	0	0	0	0	0	0	0	0	0	0	0	0	0	0	0	0	0	0	0	0	0	0	0	0	0	0	0	0	0	0	0	0	0	0	0	0	0	66174000	2844500	0	0	792440	4712200	3436300	4475500	6177700	0	0	0	0	0	0	1250800	1594600	7026100	10369000	5365400	0	18130000	0	0			1041	504	1124	41934;41935;41936;41937;41938;41939;41940;41941;41942;41943;41944;41945;41946;41947;41948;41949;41950;41951;41952	32540;32541;32542;32543;32544;32545;32546;32547;32548;32549	32544		10
1042	ETMQSLNDR	GILTGNEKETMQSLND	TMQSLNDRLAGYLEKV	K	E	T	D	R	L	0	1	1	1	0	1	1	0	0	0	1	0	1	0	0	1	1	0	0	0	0	9	0	1092.49	CON__Q92764;CON__Q497I4	CON__Q92764	69	77	yes	no	2	0.00037638	103.55	By matching	By matching	By matching	By matching	By matching	By matching	By matching	By matching	By matching	By matching	By matching	By MS/MS	By matching	By MS/MS	By matching	By matching	By matching	By matching	By matching	By matching	By matching	By matching	By matching												2		1										4240	2785.4	1064	845.59	1400.3	825.37	4103.4	2854.9	1078.2	830.1	1359.2	801.23	3	3	2	2	1	1	0	0	0	0	0	0	0	0	0	0	0	0	0	0	0	0	0	0	0	0	0	0	0	0	0	0	0	0	0	0	0	0	0	0	0	0	0	0	0	0	0	0	0	0	0	0	0	0	0	0	0	0	0	0	1399.7	1152.8	1064	845.59	0	0	1359.5	1176.5	1078.2	830.1	0	0	2	2	2	2	0	0	0	0	0	0	0	0	0	0	0	0	0	0	0	0	0	0	0	0	2840.3	1632.7	0	0	1400.3	825.37	2744	1678.4	0	0	1359.2	801.23	1	1	0	0	1	1	867000	0	0	0	0	0	0	0	0	0	0	0	395070	0	471930	0	0	0	0	0	0	0	0	0		+	1042	1137	1125	41953;41954;41955	32550;32551;32552	32551		3
1043	ETNDAIASSYEAFTSWSR	DVACMGTKETNDAIAS	EAFTSWSRLTAGERSK	K	E	T	S	R	L	3	1	1	1	0	0	2	0	0	1	0	0	0	1	0	4	2	1	1	0	0	18	0	2033.9	AT1G79440	AT1G79440	91	108	yes	yes	2	0.0018534	35.159	By matching	By matching	By matching	By matching	By MS/MS	By matching	By matching	By matching	By matching	By matching	By matching	By matching	By matching	By matching	By matching	By MS/MS	By matching	By matching	By matching	By matching	By matching	By matching	By matching				2	4	1									3	3	1							0	0	0	918.22	65.5	586.73	0	0	0	889.14	97.11	556.55	0	0	0	2	1	1	0	0	0	0	0	0	0	0	0	0	0	0	0	0	0	0	0	0	0	0	0	0	0	0	0	0	0	0	0	0	0	0	0	0	0	0	0	0	0	0	0	0	0	0	0	0	0	0	0	0	0	0	0	0	0	0	0	0	0	0	0	0	0	0	0	0	0	0	0	0	0	0	0	0	0	0	0	0	0	0	0	0	0	0	0	0	0	0	0	0	0	0	0	0	0	0	0	0	0	0	0	0	0	0	0	0	0	0	6355300	0	0	0	1218600	3115700	221740	0	0	0	0	0	0	0	0	793440	799380	206400	0	0	0	0	0	0			1043	251	1126	41956;41957;41958;41959;41960;41961;41962;41963;41964;41965;41966;41967;41968;41969	32553;32554	32554		2
1044	ETPPELILPDNVLPGGKPVAK	DSMLGITRETPPELIL	PGGKPVAKVPSTQYF_	R	E	T	A	K	V	1	0	1	1	0	0	2	2	0	1	3	2	0	0	5	0	1	0	0	2	0	21	1	2183.22	AT1G47260	AT1G47260	251	271	yes	yes	3	0.00040426	35.023	By MS/MS	By matching	By matching	By MS/MS	By MS/MS	By MS/MS	By MS/MS	By matching	By matching	By MS/MS	By matching	By matching	By matching	By matching	By MS/MS	By MS/MS	By MS/MS	By matching	By matching	By matching	By MS/MS	By matching	By matching	2	2	1	4	4	4	2			2	2	2	1	2	4	4	4	1			2	1	2	20850	11092	8284.4	6597.5	14997	13509	20122	11592	8417.1	6836.2	14759	13002	17	18	16	16	16	16	2452.3	2054.9	2611	1662.9	0	0	2382.6	2104.5	2615.2	1643.9	0	0	2	2	2	2	0	0	0	0	0	0	0	0	0	0	0	0	0	0	0	0	0	0	0	0	0	0	0	0	0	0	0	0	0	0	0	0	0	0	0	0	0	0	0	0	0	0	0	0	0	0	0	0	0	0	0	0	0	0	0	0	0	0	0	0	0	0	0	0	0	0	0	0	0	0	0	0	0	0	0	0	0	0	0	0	0	0	0	0	0	0	0	0	0	0	0	0	62427000	5098100	349700	283350	3792700	6269600	2084500	5767300	0	0	12105000	171990	394660	333260	695230	2678300	3646500	3219900	131480	0	0	15075000	37056	293380			1044	138	1127	41970;41971;41972;41973;41974;41975;41976;41977;41978;41979;41980;41981;41982;41983;41984;41985;41986;41987;41988;41989;41990;41991;41992;41993;41994;41995;41996;41997;41998;41999;42000;42001;42002;42003;42004;42005;42006;42007;42008;42009;42010;42011;42012;42013;42014;42015	32555;32556;32557;32558;32559;32560;32561;32562;32563;32564;32565;32566;32567;32568;32569;32570;32571;32572;32573;32574;32575;32576;32577	32566		23
1045	ETVYFNEEAECAR	IEMAMDAKETVYFNEE	NEEAECARDAVAEVLE	K	E	T	A	R	D	2	1	1	0	1	0	4	0	0	0	0	0	0	1	0	0	1	0	1	1	0	13	0	1559.66	AT1G71730	AT1G71730	120	132	yes	yes	2;3	1.3007e-07	117.2	By MS/MS	By MS/MS	By MS/MS	By MS/MS	By MS/MS	By MS/MS	By MS/MS	By MS/MS	By MS/MS	By MS/MS	By MS/MS	By MS/MS	By MS/MS	By MS/MS	By MS/MS	By MS/MS	By MS/MS	By MS/MS	By matching	By MS/MS	By MS/MS	By MS/MS	By MS/MS	4	3	4	5	3	5	3	2	8	2	8	3	4	4	6	8	7	2	2	5	2	7	8	82763	20601	106460	26833	122720	21421	79388	23829	104170	30641	118100	21826	36	35	51	52	55	43	7135.4	1452.3	6282.8	650.78	0	0	6837.7	1780	6130.9	759.07	0	0	2	2	2	2	0	0	0	0	4999.7	848.82	6038.6	327.59	0	0	4872.4	1098.5	5782.4	394.76	0	0	2	2	2	2	7919	282.46	0	57.681	8412.9	1055.8	7560.7	632.57	0	147.06	8050.3	1117.7	3	3	0	1	3	3	3410.1	626.63	3838.1	791.31	0	0	3266.4	800.26	3743.5	839.35	0	0	2	2	2	2	0	0	0	0	6361.4	1256.8	6239.3	1334.7	0	0	6196.5	1534.5	6012.4	1351.3	0	0	2	2	2	2	4716.1	909.16	0	0	4738.2	750.79	4518.2	1078.6	0	120.71	4537.5	777.34	2	2	0	0	2	2	239280000	11017000	5886100	21776000	7983700	6158700	7337500	15204000	624840	12573000	12117000	16679000	3803400	19345000	13866000	8740200	9786500	12013000	1031300	426440	4357700	17315000	12345000	18892000			1045	225	1128	42016;42017;42018;42019;42020;42021;42022;42023;42024;42025;42026;42027;42028;42029;42030;42031;42032;42033;42034;42035;42036;42037;42038;42039;42040;42041;42042;42043;42044;42045;42046;42047;42048;42049;42050;42051;42052;42053;42054;42055;42056;42057;42058;42059;42060;42061;42062;42063;42064;42065;42066;42067;42068;42069;42070;42071;42072;42073;42074;42075;42076;42077;42078;42079;42080;42081;42082;42083;42084;42085;42086;42087;42088;42089;42090;42091;42092;42093;42094;42095;42096;42097;42098;42099;42100;42101;42102;42103;42104;42105;42106;42107;42108;42109;42110;42111;42112;42113;42114;42115;42116;42117;42118;42119;42120	32578;32579;32580;32581;32582;32583;32584;32585;32586;32587;32588;32589;32590;32591;32592;32593;32594;32595;32596;32597;32598;32599;32600;32601;32602;32603;32604;32605;32606;32607;32608;32609;32610;32611;32612;32613;32614;32615;32616;32617;32618;32619;32620;32621;32622;32623;32624;32625;32626;32627;32628;32629;32630;32631;32632;32633;32634;32635;32636;32637;32638;32639;32640;32641;32642;32643;32644;32645;32646	32605		69
1046	ETYFNCK	PSECVGLRETYFNCKR	RETYFNCKRGQVDMRA	R	E	T	C	K	R	0	0	1	0	1	0	1	0	0	0	0	1	0	1	0	0	1	0	1	0	0	7	0	903.38	AT1G10865	AT1G10865	49	55	yes	yes	2	0.022103	73.039	By matching	By matching	By MS/MS	By matching	By matching	By matching	By MS/MS	By matching	By MS/MS	By MS/MS	By matching	By MS/MS	By MS/MS	By matching	By matching	By matching	By matching	By matching	By matching	By matching	By MS/MS	By matching	By MS/MS	1	1	2	2	3	1	2		4	2	1	2	2		2	2	3			3	2	3	4	10632	54767	5970.5	28750	9422.2	52166	11293	52578	7958.7	27815	10983	49533	7	7	9	6	7	7	0	0	0	0	0	0	0	0	0	0	0	0	0	0	0	0	0	0	0	0	0	0	0	0	0	0	0	0	0	0	0	0	0	0	0	0	534.57	3323.5	0	0	711.6	4190.2	579.77	3175.1	96.13	0	803.86	3978.1	1	1	0	0	1	1	422.04	3502	409.09	2462.8	0	0	476.16	3366	543.55	2358.5	0	0	1	1	1	1	0	0	0	0	693.13	5007.8	793	5219.7	0	0	753.55	4873.1	1017.5	4954.1	0	0	1	1	1	1	0	0	0	0	0	0	0	0	0	0	0	0	0	0	0	0	0	0	11172000	157990	99143	804220	94528	297310	28501	977140	0	1030100	1656000	66467	616750	1086300	0	71745	98375	356250	0	0	346760	2176500	251050	956770			1046	46	1129	42121;42122;42123;42124;42125;42126;42127;42128;42129;42130;42131;42132;42133;42134;42135;42136;42137;42138;42139;42140;42141;42142;42143;42144;42145;42146;42147;42148;42149;42150;42151;42152;42153;42154;42155;42156;42157;42158;42159;42160;42161;42162	32647;32648;32649;32650;32651;32652;32653;32654;32655;32656	32648		10
1047	ETYGDMADCCEK	LCKVASLRETYGDMAD	DMADCCEKQEPERNEC	R	E	T	E	K	Q	1	0	0	2	2	0	2	1	0	0	0	1	1	0	0	0	1	0	1	0	0	12	0	1363.47	CON__P02769	CON__P02769	106	117	yes	yes	3;4	0.0012498	47.712	By matching	By matching	By matching	By matching	By matching	By matching	By MS/MS	By matching	By matching	By matching	By MS/MS	By matching	By matching	By matching	By MS/MS	By matching	By matching	By matching	By matching	By matching	By matching	By matching	By matching	4	2	3		2		4	1		2	5	2	2	2	6		4	1			2			1758.9	75601	20998	78531	1789.2	34196	2621.6	72052	23913	75808	4244.1	32403	2	5	9	9	6	4	0	0	0	0	0	0	0	0	0	0	0	0	0	0	0	0	0	0	0	0	0	0	0	0	0	0	0	0	0	0	0	0	0	0	0	0	0	0	0	0	0	0	0	0	0	0	0	0	0	0	0	0	0	0	0	0	0	0	0	0	0	0	0	0	0	0	0	0	0	0	0	0	0	0	0	0	0	0	0	0	0	0	0	0	0	0	0	0	0	0	0	0	0	0	0	0	0	0	0	0	0	0	0	0	0	0	0	0	39403000	2063900	339390	3678200	0	411850	0	4525900	94145	0	1710700	8965100	987200	1509000	831990	9113400	0	586460	50862	0	0	4534800	0	0		+	1047	1104	1130	42163;42164;42165;42166;42167;42168;42169;42170;42171;42172;42173;42174;42175;42176;42177;42178;42179;42180;42181;42182;42183;42184;42185;42186;42187;42188;42189;42190;42191;42192;42193;42194;42195;42196;42197;42198;42199;42200;42201;42202;42203;42204	32657;32658;32659;32660;32661;32662;32663;32664;32665	32660		9
1048	EVAAFAQFGSDLDAATQALLNR	KLELAQYREVAAFAQF	ATQALLNRGARLTEVP	R	E	V	N	R	G	6	1	1	2	0	2	1	1	0	0	3	0	0	2	0	1	1	0	0	1	0	22	0	2307.15	AT2G07698;ATMG01190	AT2G07698	672	693	no	no	2;3	1.9516e-197	226.44	By MS/MS	By MS/MS	By MS/MS	By MS/MS	By MS/MS	By MS/MS	By MS/MS	By MS/MS	By matching	By MS/MS	By matching	By MS/MS	By MS/MS	By MS/MS	By MS/MS	By MS/MS	By MS/MS	By MS/MS	By MS/MS	By matching	By MS/MS	By matching	By matching	4	2	2	8	8	6	3	2		4		2	1	2	6	7	7	3	2		4		2	10719	3962.8	8501.1	2784.7	10870	3913.7	10309	4143.1	8392.5	2890.1	10509	3782.4	30	17	23	14	28	18	1076	225.24	1186.1	0	0	0	1031.2	274.91	1157.4	0	0	0	2	2	3	0	0	0	0	0	853.94	277.25	938.37	0	0	0	833.95	310.49	900.09	0	0	0	2	2	2	0	1233.5	0	0	0	1188.4	168.38	1176.7	0	0	0	1137.6	166.46	2	0	0	0	2	1	681	93.57	582.86	0	0	0	651.64	113.22	566.53	0	0	0	2	1	2	0	0	0	0	0	781.78	361.6	588.64	299.06	0	0	764.12	382.52	577.54	291.46	0	0	1	1	1	1	1734.6	111.66	0	0	1730.3	105.36	1657.1	139.7	0	0	1652.1	105.82	3	1	0	0	3	1	558000000	55392000	2609600	1320100	39476000	109450000	17868000	23515000	14494000	0	50176000	0	688280	870140	921150	27291000	40261000	33843000	32399000	21405000	0	85228000	0	792440			1048	279;1088	1131	42205;42206;42207;42208;42209;42210;42211;42212;42213;42214;42215;42216;42217;42218;42219;42220;42221;42222;42223;42224;42225;42226;42227;42228;42229;42230;42231;42232;42233;42234;42235;42236;42237;42238;42239;42240;42241;42242;42243;42244;42245;42246;42247;42248;42249;42250;42251;42252;42253;42254;42255;42256;42257;42258;42259;42260;42261;42262;42263;42264;42265;42266;42267;42268;42269;42270;42271;42272;42273;42274;42275;42276;42277;42278;42279	32666;32667;32668;32669;32670;32671;32672;32673;32674;32675;32676;32677;32678;32679;32680;32681;32682;32683;32684;32685;32686;32687;32688;32689;32690;32691;32692;32693;32694;32695;32696;32697;32698;32699;32700;32701;32702;32703;32704;32705;32706;32707;32708;32709;32710;32711;32712;32713;32714;32715;32716;32717;32718;32719;32720;32721;32722;32723;32724;32725;32726;32727;32728;32729;32730;32731;32732;32733;32734;32735;32736;32737;32738	32712		73
1049	EVADADSLIASLGK	LPGVHYIREVADADSL	SLIASLGKAKKIVIVG	R	E	V	G	K	A	3	0	0	2	0	0	1	1	0	1	2	1	0	0	0	2	0	0	0	1	0	14	0	1387.72	AT1G63940	AT1G63940	195	208	yes	yes	2	0.0031428	38.337	By matching	By matching	By matching	By matching	By matching	By matching	By matching	By matching	By matching	By matching	By matching	By matching	By matching	By matching	By matching	By MS/MS	By matching	By matching	By matching	By matching	By matching	By matching	By matching				3												2	1						2	0	245.75	162.54	792.81	951.83	164.97	0	237.03	181.29	789.34	928.69	169.55	0	1	2	2	2	2	0	0	0	0	0	0	0	0	0	0	0	0	0	0	0	0	0	0	0	0	0	0	0	0	0	0	0	0	0	0	0	0	0	0	0	0	0	0	0	0	0	0	0	0	0	0	0	0	0	0	0	0	0	0	0	0	0	0	0	0	0	0	0	0	0	0	0	0	0	0	0	0	0	0	0	0	0	0	0	0	0	0	0	0	0	0	0	0	0	0	0	0	0	0	0	0	0	0	0	0	0	0	0	0	0	0	0	0	2827100	0	0	0	1323100	0	0	0	0	0	0	0	0	0	0	0	1259200	136360	0	0	0	0	0	108400			1049	200	1132	42280;42281;42282;42283;42284;42285;42286;42287	32739;32740	32740		2
1050	EVAEFIQR	RGLPGVRKEVAEFIQR	EVAEFIQRRDGYPSDP	K	E	V	Q	R	R	1	1	0	0	0	1	2	0	0	1	0	0	0	1	0	0	0	0	0	1	0	8	0	990.513	AT1G23310	AT1G23310	115	122	yes	yes	2	0.0089753	75.213	By matching	By matching	By matching	By matching	By matching	By matching	By matching	By matching	By matching	By matching	By matching	By matching	By matching	By matching	By MS/MS	By MS/MS	By matching	By matching	By matching	By matching	By matching	By matching	By matching				2	1	1									3	3	2							375.3	3338.6	809.02	2293.8	454.45	210.51	402.65	3204.8	917.45	2221.6	476.56	204.85	1	2	3	5	4	3	0	0	0	0	0	0	0	0	0	0	0	0	0	0	0	0	0	0	0	0	0	0	0	0	0	0	0	0	0	0	0	0	0	0	0	0	0	0	0	0	0	0	0	0	0	0	0	0	0	0	0	0	0	0	0	0	0	0	0	0	0	0	0	0	0	0	0	0	0	0	0	0	0	0	0	0	0	0	0	0	0	0	0	0	0	0	0	0	0	0	0	0	0	0	0	0	0	0	0	0	0	0	0	0	0	0	0	0	2889900	0	0	0	490640	185110	136790	0	0	0	0	0	0	0	0	685270	981610	410510	0	0	0	0	0	0			1050	100	1133	42288;42289;42290;42291;42292;42293;42294;42295;42296;42297;42298;42299	32741;32742;32743;32744;32745	32743		5
1051	EVAEKYPEITYEEVVIDNCCMMLVK	GLFLKCCREVAEKYPE	NCCMMLVKNPALFDVL	R	E	V	V	K	N	1	0	1	1	2	0	5	0	0	2	1	2	2	0	1	0	1	0	2	4	0	25	1	2947.37	AT5G03290	AT5G03290	229	253	yes	yes	4;5	6.5445e-06	34.437	By matching	By matching	By matching	By MS/MS	By matching	By MS/MS	By matching	By matching	By matching	By matching	By matching	By matching	By MS/MS	By MS/MS	By MS/MS	By MS/MS	By MS/MS	By matching	By matching	By matching	By matching	By matching	By matching		3		2		4							2	1	2	2	4							11305	4975.8	8900.5	10156	12915	9873.2	10889	5302.7	8900.7	10175	12817	9528.1	12	11	10	10	16	13	0	0	0	0	0	0	0	0	0	0	0	0	0	0	0	0	0	0	0	0	0	0	0	0	0	0	0	0	0	0	0	0	0	0	0	0	0	0	0	0	0	0	0	0	0	0	0	0	0	0	0	0	0	0	0	0	0	0	0	0	0	0	0	0	0	0	0	0	0	0	0	0	0	0	4796.7	2360.8	5257.1	1938.2	0	0	4697.2	2531.5	5117.8	1909	0	0	3	3	3	3	1104	707.98	0	0	1328.6	645.76	1068.1	721.95	0	0	1285.5	630.14	1	1	0	0	1	1	15165000	0	890470	0	1389400	0	2057700	0	0	0	0	0	0	1490500	466240	2562400	2460100	3848200	0	0	0	0	0	0			1051	839	1134	42300;42301;42302;42303;42304;42305;42306;42307;42308;42309;42310;42311;42312;42313;42314;42315;42316;42317;42318;42319	32746;32747;32748;32749;32750;32751;32752;32753;32754;32755;32756;32757;32758;32759;32760;32761	32750		16
1052	EVAPEVTTQAEEVK	SAKPVEVKEVAPEVTT	TTQAEEVKTEQAKEES	K	E	V	V	K	T	2	0	0	0	0	1	4	0	0	0	0	1	0	0	1	0	2	0	0	3	0	14	0	1528.76	AT1G22450	AT1G22450	35	48	yes	yes	2	8.623e-08	76.759	By MS/MS	By matching	By matching	By MS/MS	By MS/MS	By MS/MS	By MS/MS	By matching	By matching	By matching	By matching	By matching	By matching	By matching	By MS/MS	By MS/MS	By MS/MS	By matching	By matching	By matching	By MS/MS	By matching	By MS/MS	2	2		4	4	4	2		1	2	1				4	4	4	2		2	2	2	4	1654.7	3291.8	1952.7	3742.1	1455.5	2178.1	1611	3220.6	1958.4	3636.1	1498.3	2090	8	11	6	11	7	10	115.2	385.9	316.11	190.7	0	0	114.51	376.33	320.69	186.18	0	0	1	2	2	1	0	0	0	0	0	0	0	0	0	0	0	0	0	0	0	0	0	0	0	0	0	0	0	0	0	0	0	0	0	0	0	0	0	0	0	0	0	0	0	0	0	0	0	0	0	0	0	0	0	0	0	0	0	0	0	0	0	0	0	0	0	0	0	0	0	0	0	0	0	0	0	0	0	0	0	0	0	0	0	0	0	0	0	0	0	0	0	0	0	0	0	0	44004000	4213900	239210	0	2993200	2292200	878020	4382000	0	25711	8239200	178410	0	0	0	1665500	4828600	2174600	87414	0	232500	10252000	185930	1135600			1052	96	1135	42320;42321;42322;42323;42324;42325;42326;42327;42328;42329;42330;42331;42332;42333;42334;42335;42336;42337;42338;42339;42340;42341;42342;42343;42344;42345;42346;42347;42348;42349;42350;42351;42352;42353;42354;42355;42356;42357;42358;42359;42360;42361;42362;42363;42364;42365	32762;32763;32764;32765;32766;32767;32768;32769;32770;32771;32772;32773;32774;32775;32776;32777;32778;32779;32780;32781;32782;32783;32784;32785;32786	32770		25
1053	EVAPEVTTQAEEVKTEQAK	SAKPVEVKEVAPEVTT	EVKTEQAKEESPVEEA	K	E	V	A	K	E	3	0	0	0	0	2	5	0	0	0	0	2	0	0	1	0	3	0	0	3	0	19	1	2086.04	AT1G22450	AT1G22450	35	53	yes	yes	3	0.0004583	40.968	By matching	By matching	By matching	By matching	By matching	By matching	By matching	By matching	By matching	By matching	By matching	By matching	By matching	By matching	By matching	By MS/MS	By matching	By matching	By matching	By matching	By MS/MS	By matching	By matching				2	2	3				1					5	4	2				2		1	524.16	230.08	0	546.05	914.24	454.21	504.88	242.23	0	535.98	896.37	437.77	1	1	0	2	3	2	0	0	0	0	0	0	0	0	0	0	0	0	0	0	0	0	0	0	0	0	0	0	0	0	0	0	0	0	0	0	0	0	0	0	0	0	0	0	0	0	0	0	0	0	0	0	0	0	0	0	0	0	0	0	0	0	0	0	0	0	0	0	0	0	0	0	0	0	0	0	0	0	0	0	0	0	0	0	0	0	0	0	0	0	0	0	0	0	0	0	0	0	0	0	0	0	0	0	0	0	0	0	0	0	0	0	0	0	7930600	0	0	0	416530	542640	349110	0	0	0	823130	0	0	0	0	889280	1398700	401660	0	0	0	2768400	0	341090			1053	96	1136	42366;42367;42368;42369;42370;42371;42372;42373;42374;42375;42376;42377;42378;42379;42380;42381;42382;42383;42384;42385;42386;42387	32787;32788;32789	32789		3
1054	EVAVSSGSACTSASLEPSYVLR	ESLLMGLKEVAVSSGS	LEPSYVLRALGVDEDM	K	E	V	L	R	A	3	1	0	0	1	0	2	1	0	0	2	0	0	0	1	6	1	0	1	3	0	22	0	2212.07	AT5G65720	AT5G65720	368	389	yes	yes	2;3	2.2816e-31	100.28	By MS/MS	By MS/MS	By MS/MS	By MS/MS	By MS/MS	By matching	By MS/MS	By MS/MS	By MS/MS	By MS/MS	By MS/MS	By MS/MS	By MS/MS	By MS/MS	By MS/MS	By MS/MS	By MS/MS	By MS/MS	By MS/MS	By MS/MS	By MS/MS	By MS/MS	By MS/MS	4	2	2	2	4	1	4	1	5	1	6	2	2	2	4	3	6	2	2	2	2	5	7	30754	19515	43735	23703	46235	21080	29749	20186	43186	24468	45063	20507	27	27	44	40	39	29	2821.4	1336.6	2503.3	555.64	0	0	2719.7	1429.4	2471	585.15	0	0	2	2	2	2	0	0	0	0	2900.2	1444	4075.2	899.63	0	0	2843.9	1569.5	3941	909	0	0	2	2	2	2	4569.3	1841.4	0	0	4554.3	3078.4	4397.8	1955.9	0	0	4432.6	2979	2	2	0	0	2	2	3212.8	2058.6	3212.9	1820.9	0	0	3108.3	2151	3199.8	1807.8	0	0	3	3	3	3	0	0	0	0	3796.5	3258.2	3766.1	3426.4	0	0	3738.4	3338.7	3760.4	3297.6	0	0	2	2	2	2	2806.2	1717.3	0	0	2915.9	1632.6	2713.1	1757.1	0	0	2827.8	1586.9	2	2	0	0	2	2	188840000	11226000	7305200	12050000	8044700	8787100	3094000	17251000	985860	4617100	8392500	8497000	3540200	15700000	10159000	10370000	3859900	8895000	2059100	1365500	1351400	23228000	6061000	12004000			1054	1061	1137	42388;42389;42390;42391;42392;42393;42394;42395;42396;42397;42398;42399;42400;42401;42402;42403;42404;42405;42406;42407;42408;42409;42410;42411;42412;42413;42414;42415;42416;42417;42418;42419;42420;42421;42422;42423;42424;42425;42426;42427;42428;42429;42430;42431;42432;42433;42434;42435;42436;42437;42438;42439;42440;42441;42442;42443;42444;42445;42446;42447;42448;42449;42450;42451;42452;42453;42454;42455;42456;42457;42458	32790;32791;32792;32793;32794;32795;32796;32797;32798;32799;32800;32801;32802;32803;32804;32805;32806;32807;32808;32809;32810;32811;32812;32813;32814;32815;32816;32817;32818;32819;32820;32821;32822;32823;32824;32825;32826;32827;32828;32829;32830;32831;32832;32833;32834;32835;32836;32837;32838;32839;32840;32841;32842;32843;32844	32831		55
1055	EVDEQMLNVQNK	FRGKMSTKEVDEQMLN	QMLNVQNKNSSYFVEW	K	E	V	N	K	N	0	0	2	1	0	2	2	0	0	0	1	1	1	0	0	0	0	0	0	2	0	12	0	1445.68	AT5G62700;AT5G62690;AT2G29550	AT5G62700	325	336	no	no	2	0.0050802	45.661	By matching	By matching	By matching	By matching	By matching	By matching	By matching	By matching	By matching	By matching	By matching	By matching	By matching	By MS/MS	By matching	By matching	By matching	By matching	By matching	By matching	By matching	By matching	By matching		1										2		2	2									951.91	322.63	0	0	906.23	352.81	914.89	349.64	0	0	874.22	346.8	1	1	0	0	1	1	0	0	0	0	0	0	0	0	0	0	0	0	0	0	0	0	0	0	0	0	0	0	0	0	0	0	0	0	0	0	0	0	0	0	0	0	0	0	0	0	0	0	0	0	0	0	0	0	0	0	0	0	0	0	0	0	0	0	0	0	0	0	0	0	0	0	0	0	0	0	0	0	0	0	0	0	0	0	0	0	0	0	0	0	0	0	0	0	0	0	951.91	322.63	0	0	906.23	352.81	914.89	349.64	0	0	874.22	346.8	1	1	0	0	1	1	3168300	0	131720	0	0	0	0	0	0	0	0	0	321200	0	2167400	547940	0	0	0	0	0	0	0	0			1055	1047;335	1138	42459;42460;42461;42462;42463;42464;42465	32845	32845		1
1056	EVDEVLLVGGMTR	KDAGVTIKEVDEVLLV	LLVGGMTRVPKVQEIV	K	E	V	T	R	V	0	1	0	1	0	0	2	2	0	0	2	0	1	0	0	0	1	0	0	3	0	13	0	1416.73	AT5G09590;AT4G37910	AT4G37910	377	389	no	no	2	9.1582e-07	97.69	By matching	By matching	By matching	By matching	By MS/MS	By matching	By matching	By matching	By matching	By matching	By matching	By matching	By matching	By matching	By MS/MS	By MS/MS	By matching	By matching	By matching	By matching	By matching	By matching	By matching				2	4	4									3	4	1							593.54	1538.2	2771	4061	2289.8	2634.3	597.14	1522.3	2788.1	4030.5	2346.5	2525.7	2	3	5	7	7	6	0	0	0	0	0	0	0	0	0	0	0	0	0	0	0	0	0	0	0	0	0	0	0	0	0	0	0	0	0	0	0	0	0	0	0	0	0	0	0	0	0	0	0	0	0	0	0	0	0	0	0	0	0	0	0	0	0	0	0	0	0	0	0	0	0	0	0	0	0	0	0	0	0	0	0	0	0	0	0	0	0	0	0	0	0	0	0	0	0	0	0	0	0	0	0	0	0	0	0	0	0	0	0	0	0	0	0	0	7019800	0	0	0	661150	2453200	741510	0	0	0	0	0	0	0	0	853580	2138500	171790	0	0	0	0	0	0			1056	827;868	1139	42466;42467;42468;42469;42470;42471;42472;42473;42474;42475;42476;42477;42478;42479;42480;42481;42482;42483	32846;32847;32848;32849;32850;32851;32852	32847		7
1057	EVDMVIIPASTGQMGVLPGHVPTIAELKPGIMSVHEGTDVK	YTSELTGKEVDMVIIP	VHEGTDVKKYFLSSGF	K	E	V	V	K	K	2	0	0	2	0	1	3	5	2	4	2	2	3	0	4	2	3	0	0	6	0	41	1	4252.19	AT5G47030	AT5G47030	89	129	yes	yes	5	0.0023386	16.674	By MS/MS	By matching	By matching	By matching	By matching	By matching	By matching	By matching	By matching	By MS/MS	By matching	By matching	By matching	By matching	By matching	By matching	By matching	By matching	By matching	By matching	By MS/MS	By matching	By matching	2						1			2											2			2353.1	2934	488.9	682.47	1888.9	2554.8	2306.4	2901.2	506.86	661.84	1876.8	2445.9	6	6	2	2	4	4	465.76	747.74	488.9	682.47	0	0	460.04	741.81	506.86	661.84	0	0	2	2	2	2	0	0	0	0	0	0	0	0	0	0	0	0	0	0	0	0	0	0	0	0	0	0	0	0	0	0	0	0	0	0	0	0	0	0	0	0	0	0	0	0	0	0	0	0	0	0	0	0	0	0	0	0	0	0	0	0	0	0	0	0	0	0	0	0	0	0	0	0	0	0	0	0	0	0	0	0	0	0	0	0	0	0	0	0	0	0	0	0	0	0	0	0	27536000	8127700	0	0	0	0	0	2086300	0	0	5494000	0	0	0	0	0	0	0	0	0	0	11827000	0	0			1057	989	1140	42484;42485;42486;42487;42488;42489;42490	32853;32854;32855;32856;32857;32858	32853		6
1058	EVDYLLR	LSDVELAKEVDYLLRN	KEVDYLLRNKWIPCVE	K	E	V	L	R	N	0	1	0	1	0	0	1	0	0	0	2	0	0	0	0	0	0	0	1	1	0	7	0	906.481	AT5G38420;AT5G38410;AT5G38430	AT5G38420	84	90	no	no	2	0.0090986	97.071	By MS/MS	By matching	By matching	By MS/MS	By matching	By matching	By MS/MS	By matching	By matching	By MS/MS	By matching	By matching	By matching	By matching	By matching	By MS/MS	By MS/MS	By matching	By matching	By matching	By matching	By matching	By matching	2			6	4	1	3			1	1				3	7	6	1						7032.4	6852.9	5133.9	5792.8	3366.4	3438.7	6851.7	6915.3	5244.5	5737.8	3408.8	3302.8	9	9	7	11	10	8	2789.7	3311	3079.5	2050.5	56.21	0	2730.9	3319.5	3113.6	2025.6	96.629	0	2	2	2	2	2	0	0	0	0	0	0	0	0	0	0	0	0	0	0	0	0	0	0	0	0	0	0	0	0	0	0	0	0	0	0	0	0	0	0	0	0	0	0	0	0	0	0	0	0	0	0	0	0	0	0	0	0	0	0	0	0	0	0	0	0	0	0	0	0	0	0	0	0	0	0	0	0	0	0	0	0	0	0	0	0	0	0	0	0	0	0	0	0	0	0	0	16011000	1266100	0	0	2370500	1411100	338180	1534100	0	0	1167800	36338	0	0	0	1726700	4509200	1620800	30404	0	0	0	0	0			1058	960;961	1141	42491;42492;42493;42494;42495;42496;42497;42498;42499;42500;42501;42502;42503;42504;42505;42506;42507;42508;42509;42510;42511;42512;42513;42514;42515;42516;42517;42518;42519;42520;42521;42522;42523;42524;42525	32859;32860;32861;32862;32863;32864;32865;32866;32867;32868;32869;32870	32865		12
1059	EVEECKK	TDSAQVLKEVEECKKE	KEVEECKKEYPNAFIR	K	E	V	K	K	E	0	0	0	0	1	0	3	0	0	0	0	2	0	0	0	0	0	0	0	1	0	7	1	863.406	AT1G67090;AT5G38420;AT5G38410;AT5G38430	AT1G67090	141	147	no	no	3	0.03803	41.892	By matching	By matching	By matching	By matching	By matching	By matching	By matching	By matching	By matching	By matching	By matching	By matching	By matching	By matching	By matching	By matching	By matching	By matching	By matching	By matching	By MS/MS	By matching	By matching																					1			3466.5	286.58	0	0	3549.4	538.67	3313	430.73	0	65.967	3397.8	559.82	1	1	0	0	1	1	0	0	0	0	0	0	0	0	0	0	0	0	0	0	0	0	0	0	0	0	0	0	0	0	0	0	0	0	0	0	0	0	0	0	0	0	0	0	0	0	0	0	0	0	0	0	0	0	0	0	0	0	0	0	0	0	0	0	0	0	0	0	0	0	0	0	0	0	0	0	0	0	0	0	0	0	0	0	0	0	0	0	0	0	0	0	0	0	0	0	0	0	0	0	0	0	0	0	0	0	0	0	0	0	0	0	0	0	0	0	0	0	0	0	0	0	0	0	0	0	0	0	0	0	0	0	0	0	0	0	0	0			1059	212;960;961	1142	42526	32871	32871		1
1060	EVEECKKEYPGAFIR	TDSAQVLKEVEECKKE	EYPGAFIRIIGFDNTR	K	E	V	I	R	I	1	1	0	0	1	0	4	1	0	1	0	2	0	1	1	0	0	0	1	1	0	15	2	1796.88	AT5G38420;AT5G38410;AT5G38430	AT5G38420	141	155	no	no	4	0.0024267	34.432	By matching	By matching	By matching	By matching	By MS/MS	By matching	By matching	By matching	By matching	By matching	By matching	By matching	By matching	By matching	By matching	By matching	By matching	By matching	By matching	By matching	By matching	By matching	By matching					4																			0	0	811.09	345.32	496.15	774.99	0	0	791.83	370.19	503.33	740.86	0	0	1	1	1	1	0	0	0	0	0	0	0	0	0	0	0	0	0	0	0	0	0	0	0	0	0	0	0	0	0	0	0	0	0	0	0	0	0	0	0	0	0	0	0	0	0	0	0	0	0	0	0	0	0	0	0	0	0	0	0	0	0	0	0	0	0	0	0	0	0	0	0	0	0	0	0	0	0	0	0	0	0	0	0	0	0	0	0	0	0	0	0	0	0	0	0	0	0	0	0	0	0	0	0	0	0	0	0	0	0	0	0	0	1206400	0	0	0	0	1206400	0	0	0	0	0	0	0	0	0	0	0	0	0	0	0	0	0	0			1060	960;961	1143	42527;42528;42529;42530	32872	32872		1
1061	EVEECKKEYPNAFIR	TDSAQVLKEVEECKKE	EYPNAFIRIIGFDNTR	K	E	V	I	R	I	1	1	1	0	1	0	4	0	0	1	0	2	0	1	1	0	0	0	1	1	0	15	2	1853.9	AT1G67090	AT1G67090	141	155	yes	yes	4	6.18e-10	89.231	By matching	By matching	By matching	By matching	By MS/MS	By matching	By matching	By matching	By matching	By matching	By matching	By matching	By matching	By matching	By matching	By matching	By matching	By matching	By matching	By matching	By matching	By matching	By matching					4																			0	0	3223.1	946.81	1534.2	2264.5	0	0	3138	1043.6	1549.9	2166	0	0	2	2	2	2	0	0	0	0	0	0	0	0	0	0	0	0	0	0	0	0	0	0	0	0	0	0	0	0	0	0	0	0	0	0	0	0	0	0	0	0	0	0	0	0	0	0	0	0	0	0	0	0	0	0	0	0	0	0	0	0	0	0	0	0	0	0	0	0	0	0	0	0	0	0	0	0	0	0	0	0	0	0	0	0	0	0	0	0	0	0	0	0	0	0	0	0	0	0	0	0	0	0	0	0	0	0	0	0	0	0	0	0	2341400	0	0	0	0	2341400	0	0	0	0	0	0	0	0	0	0	0	0	0	0	0	0	0	0			1061	212	1144	42531;42532;42533;42534	32873;32874	32874		2
1062	EVEVEDDPTETK	WQEKGYTKEVEVEDDP	EDDPTETKKDDQDDQT	K	E	V	T	K	K	0	0	0	2	0	0	4	0	0	0	0	1	0	0	1	0	2	0	0	2	0	12	0	1389.61	AT3G07770	AT3G07770	314	325	yes	yes	2	0.0023451	55.261	By matching	By matching	By matching	By matching	By matching	By matching	By matching	By matching	By matching	By MS/MS	By matching	By matching	By matching	By matching	By matching	By MS/MS	By matching	By matching	By matching	By matching	By matching	By matching	By matching				1			1			1						2								1260.7	508.36	0	137.18	1226.6	920.57	1213.4	539.92	0	134.05	1199.5	887.42	1	1	0	2	3	1	0	0	0	0	0	0	0	0	0	0	0	0	0	0	0	0	0	0	0	0	0	0	0	0	0	0	0	0	0	0	0	0	0	0	0	0	0	0	0	0	0	0	0	0	0	0	0	0	0	0	0	0	0	0	0	0	0	0	0	0	0	0	0	0	0	0	0	0	0	0	0	0	0	0	0	0	0	0	0	0	0	0	0	0	0	0	0	0	0	0	0	0	0	0	0	0	0	0	0	0	0	0	0	0	0	0	0	0	1279700	0	0	0	82769	0	0	225670	0	0	435220	0	0	0	0	0	536030	0	0	0	0	0	0	0			1062	472	1145	42535;42536;42537;42538;42539	32875;32876;32877	32877		3
1063	EVIAVSIGPSQCVDTLR	IKEAGFAKEVIAVSIG	SQCVDTLRTGLAMGAD	K	E	V	L	R	T	1	1	0	1	1	1	1	1	0	2	1	0	0	0	1	2	1	0	0	3	0	17	0	1785.93	AT5G43430	AT5G43430	57	73	yes	yes	3	2.5575e-16	101.01	By MS/MS	By MS/MS	By MS/MS	By MS/MS	By matching	By MS/MS	By MS/MS	By MS/MS	By MS/MS	By MS/MS	By MS/MS	By MS/MS	By MS/MS	By matching	By MS/MS	By MS/MS	By MS/MS	By MS/MS	By MS/MS	By matching	By MS/MS	By MS/MS	By MS/MS	2	1	2	2		4	2	2	4	1	4	2	2	1	3	4	1	2	2	3	2	4	4	50876	20295	68394	23982	64629	17479	48961	22065	67182	26063	62556	17391	24	26	39	36	35	29	6469.1	1905.7	6267.7	773.69	0	0	6211.6	2180.1	6132.3	875.99	0	0	2	2	2	2	0	0	0	0	2310.1	729.02	2770.1	240.28	0	0	2256.6	829.28	2662.4	266.33	0	0	1	1	1	1	8383.6	1145	0	0	9148.6	2227.3	8022	1470	0	173.12	8782.9	2237.4	2	2	0	0	2	2	2675	585.5	2214.7	604.01	0	0	2564.2	707.9	2169.4	624.95	0	0	1	1	1	1	0	0	0	1.0896	5947.9	3068.4	5363.6	2953.8	0	49.311	5822.2	3246.2	5264.5	2872.4	0	1	2	2	2	2	0	0	0	0	0	0	0	0	0	0	0	0	0	0	0	0	0	0	54335000	3052400	1014500	2867100	1602200	0	2092600	4490400	1090800	1358200	3620600	2406900	1191200	3487100	1292800	1646900	1897400	728660	1264400	875410	400580	12904000	1896500	3155100			1063	977	1146	42540;42541;42542;42543;42544;42545;42546;42547;42548;42549;42550;42551;42552;42553;42554;42555;42556;42557;42558;42559;42560;42561;42562;42563;42564;42565;42566;42567;42568;42569;42570;42571;42572;42573;42574;42575;42576;42577;42578;42579;42580;42581;42582;42583;42584;42585;42586;42587;42588;42589;42590;42591;42592;42593	32878;32879;32880;32881;32882;32883;32884;32885;32886;32887;32888;32889;32890;32891;32892;32893;32894;32895;32896;32897;32898;32899;32900;32901;32902;32903;32904;32905;32906;32907;32908;32909;32910;32911;32912;32913;32914;32915;32916;32917;32918;32919;32920;32921;32922;32923;32924	32910		47
1064	EVKPDVLLGLSAVGGLFSK	ATLVEVVREVKPDVLL	AVGGLFSKEVLEAMKG	R	E	V	S	K	E	1	0	0	1	0	0	1	3	0	0	4	2	0	1	1	2	0	0	0	3	0	19	1	1928.1	AT2G13560	AT2G13560	425	443	yes	yes	3	0.0010263	35.133	By matching	By matching	By matching	By MS/MS	By MS/MS	By matching	By MS/MS	By matching	By matching	By matching	By matching	By matching	By matching	By matching	By MS/MS	By MS/MS	By MS/MS	By matching	By matching	By matching	By matching	By matching	By matching	1			3	4	2	2	1							3	4	3	2					1	715.09	1097.6	1433.2	2059	512.35	1314.7	703.69	1100.3	1436.9	2025.1	554.89	1251.6	5	6	6	9	6	5	0	0	0	0	0	0	0	0	0	0	0	0	0	0	0	0	0	0	0	0	0	0	0	0	0	0	0	0	0	0	0	0	0	0	0	0	0	0	0	0	0	0	0	0	0	0	0	0	0	0	0	0	0	0	0	0	0	0	0	0	0	0	0	0	0	0	0	0	0	0	0	0	0	0	0	0	0	0	0	0	0	0	0	0	0	0	0	0	0	0	0	0	0	0	0	0	0	0	0	0	0	0	0	0	0	0	0	0	27443000	3577000	0	0	1858600	4360900	583490	5656300	1162600	0	0	0	0	0	0	1932700	2856000	2293200	3014600	0	0	0	0	147240			1064	284	1147	42594;42595;42596;42597;42598;42599;42600;42601;42602;42603;42604;42605;42606;42607;42608;42609;42610;42611;42612;42613;42614;42615;42616;42617;42618;42619	32925;32926;32927;32928;32929;32930;32931;32932;32933	32925		9
1065	EVLALCSYTALLDESATHGLFSSDSIER	QQPITFFREVLALCSY	FSSDSIERAWKILDQI	R	E	V	E	R	A	3	1	0	2	1	0	3	1	1	1	5	0	0	1	0	5	2	0	1	1	0	28	0	3026.45	AT1G17290	AT1G17290	130	157	yes	yes	3;4	3.1726e-51	109.5	By MS/MS	By MS/MS	By matching	By MS/MS	By MS/MS	By MS/MS	By matching	By MS/MS	By matching	By MS/MS	By matching	By matching	By matching	By matching	By MS/MS	By MS/MS	By MS/MS	By MS/MS	By MS/MS	By matching	By MS/MS	By matching	By matching	2	4	2	5	5	6	1	2		1				2	6	6	5	2	2		1			9316.7	1507	6767.7	2112.6	9810.3	3886.9	8917.5	1775.9	6632.7	2285.2	9500.4	3776.4	19	13	21	17	25	19	448.47	77.162	482	0	0	0	429.46	99.081	468.49	0	0	0	1	1	1	0	0	0	0	0	268.29	124.91	591.71	0	0	0	263.8	142.22	566.52	0	0	0	1	1	1	0	0	0	0	0	0	0	0	0	0	0	0	0	0	0	0	0	0	0	0	0	0	0	0	0	0	0	0	0	0	0	0	0	0	0	0	0	0	0	0	0	0	0	0	0	0	0	0	0	0	0	0	0	0	0	0	0	0	0	0	0	0	0	0	0	0	0	0	0	0	0	0	0	169170000	10821000	5371200	1223700	17521000	24621000	14942000	5114300	7434000	0	6409600	0	0	0	1662100	16465000	8001800	21070000	8728900	4702100	0	15086000	0	0			1065	72	1148	42620;42621;42622;42623;42624;42625;42626;42627;42628;42629;42630;42631;42632;42633;42634;42635;42636;42637;42638;42639;42640;42641;42642;42643;42644;42645;42646;42647;42648;42649;42650;42651;42652;42653;42654;42655;42656;42657;42658;42659;42660;42661;42662;42663;42664;42665;42666;42667;42668;42669;42670;42671	32934;32935;32936;32937;32938;32939;32940;32941;32942;32943;32944;32945;32946;32947;32948;32949;32950;32951;32952;32953;32954;32955;32956;32957;32958;32959;32960;32961;32962;32963;32964;32965	32950		32
1066	EVLCGDCNGAGFIGGFLSTFDE	CWLCRGKKEVLCGDCN	GFLSTFDE________	K	E	V	D	E	-	1	0	1	2	2	0	2	5	0	1	2	0	0	3	0	1	1	0	0	1	0	22	0	2249.96	AT3G47650	AT3G47650	115	136	yes	yes	3	0.057279	10.554	By matching	By matching	By matching	By matching	By matching	By matching	By matching	By matching	By matching	By matching	By matching	By matching	By MS/MS	By matching	By matching	By matching	By matching	By matching	By matching	By matching	By matching	By matching	By matching		1	1										2											0	0	1511.5	669.99	1522.2	524.22	0	0	1478.4	722.34	1480.5	517.74	0	0	1	1	1	1	0	0	0	0	0	0	0	0	0	0	0	0	0	0	0	0	0	0	0	0	0	0	0	0	0	0	0	0	0	0	0	0	0	0	0	0	0	0	0	0	0	0	0	0	0	0	0	0	0	0	0	0	0	0	0	0	0	0	0	0	0	0	0	0	0	0	0	0	0	0	0	0	0	0	1511.5	669.99	1522.2	524.22	0	0	1478.4	722.34	1480.5	517.74	0	0	1	1	1	1	0	0	0	0	0	0	0	0	0	0	0	0	0	0	0	0	0	0	1247400	0	283240	188840	0	0	0	0	0	0	0	0	0	775290	0	0	0	0	0	0	0	0	0	0			1066	586	1149	42672;42673;42674;42675	32966	32966		1
1067	EVLQELSGDLDPIIAK	FIADEKSREVLQELSG	DLDPIIAKGCDSSLSI	R	E	V	A	K	G	1	0	0	2	0	1	2	1	0	2	3	1	0	0	1	1	0	0	0	1	0	16	0	1738.94	AT3G62530	AT3G62530	185	200	yes	yes	2;3	0.00015031	46.892	By matching	By matching	By matching	By MS/MS	By MS/MS	By matching	By matching	By matching	By matching	By matching	By matching	By matching	By matching	By matching	By matching	By MS/MS	By MS/MS	By matching	By matching	By matching	By MS/MS	By matching	By matching	2			4	5	4	2			4	2				7	5	6				2	1	2	2404	869.95	714.96	947.11	2094.3	1223.8	2311	943.84	711.37	943.73	2051	1180	4	5	3	4	6	4	0	0	0	0	0	0	0	0	0	0	0	0	0	0	0	0	0	0	0	0	0	0	0	0	0	0	0	0	0	0	0	0	0	0	0	0	0	0	0	0	0	0	0	0	0	0	0	0	0	0	0	0	0	0	0	0	0	0	0	0	0	0	0	0	0	0	0	0	0	0	0	0	0	0	0	0	0	0	0	0	0	0	0	0	0	0	0	0	0	0	0	0	0	0	0	0	0	0	0	0	0	0	0	0	0	0	0	0	39641000	1211800	0	0	2559000	3623300	1474500	2145500	0	0	12562000	282740	0	0	0	3798500	3548200	3934400	0	0	0	4271600	101520	127990			1067	656	1150	42676;42677;42678;42679;42680;42681;42682;42683;42684;42685;42686;42687;42688;42689;42690;42691;42692;42693;42694;42695;42696;42697;42698;42699;42700;42701;42702;42703;42704;42705;42706;42707;42708;42709;42710;42711;42712;42713;42714;42715;42716;42717;42718;42719;42720;42721	32967;32968;32969;32970;32971;32972;32973	32968		7
1068	EVLQELSGDLDPIIAKGCDSSLSILEFKNSK	FIADEKSREVLQELSG	ILEFKNSKKYDPLI__	R	E	V	S	K	K	1	0	1	3	1	1	3	2	0	3	5	3	0	1	1	5	0	0	0	1	0	31	2	3347.72	AT3G62530	AT3G62530	185	215	yes	yes	5	2.7694e-09	34.512	By matching	By matching	By matching	By matching	By MS/MS	By matching	By matching	By matching	By matching	By matching	By matching	By matching	By matching	By matching	By matching	By matching	By matching	By matching	By matching	By matching	By matching	By matching	By matching					1																			53.638	56.36	859.94	309.29	463.77	462.01	52.354	68.14	840.11	332.52	462.32	444.02	1	1	1	1	1	1	0	0	0	0	0	0	0	0	0	0	0	0	0	0	0	0	0	0	0	0	0	0	0	0	0	0	0	0	0	0	0	0	0	0	0	0	0	0	0	0	0	0	0	0	0	0	0	0	0	0	0	0	0	0	0	0	0	0	0	0	0	0	0	0	0	0	0	0	0	0	0	0	0	0	0	0	0	0	0	0	0	0	0	0	0	0	0	0	0	0	0	0	0	0	0	0	0	0	0	0	0	0	0	0	0	0	0	0	1306900	0	0	0	0	1306900	0	0	0	0	0	0	0	0	0	0	0	0	0	0	0	0	0	0			1068	656	1151	42722	32974	32974		1
1069	EVLYDFEDK	KEINKQGKEVLYDFED	VLYDFEDKINQAVFPG	K	E	V	D	K	I	0	0	0	2	0	0	2	0	0	0	1	1	0	1	0	0	0	0	1	1	0	9	0	1156.53	AT4G37930	AT4G37930	311	319	yes	yes	2	0.0023538	80.755	By MS/MS	By matching	By matching	By MS/MS	By MS/MS	By MS/MS	By matching	By matching	By matching	By matching	By matching	By matching	By matching	By matching	By MS/MS	By MS/MS	By MS/MS	By matching	By matching	By matching	By MS/MS	By matching	By MS/MS	2	2		4	4	4	2	2	4		4	2			4	4	4	2	2	2	1	4	4	19612	13093	18191	20116	12700	20509	18982	13645	18331	20072	13046	19593	18	19	22	22	19	17	3347	4027.4	4429.4	2174.7	62.698	0	3277.6	4040.2	4443.1	2173.9	86.064	0	2	2	2	2	1	0	0	0	0	0	0	0	0	0	0	0	0	0	0	0	0	0	0	0	0	0	0	0	0	0	0	0	0	0	0	0	0	0	0	0	0	0	0	0	0	0	0	0	0	0	0	0	0	0	0	0	0	0	0	0	0	0	0	0	0	0	0	0	0	0	0	0	0	0	0	0	0	0	0	0	0	0	0	0	0	0	0	0	0	0	0	0	0	0	0	0	89784000	7325900	608740	0	11549000	7510300	5027900	11426000	291990	626300	0	1373900	598840	0	0	7974800	14474000	8132700	511080	93263	473360	9127100	699100	1959100			1069	828	1152	42723;42724;42725;42726;42727;42728;42729;42730;42731;42732;42733;42734;42735;42736;42737;42738;42739;42740;42741;42742;42743;42744;42745;42746;42747;42748;42749;42750;42751;42752;42753;42754;42755;42756;42757;42758;42759;42760;42761;42762;42763;42764;42765;42766;42767;42768;42769;42770;42771;42772;42773;42774;42775;42776;42777;42778;42779	32975;32976;32977;32978;32979;32980;32981;32982;32983;32984;32985;32986;32987;32988;32989;32990;32991;32992;32993;32994;32995;32996;32997;32998;32999	32977		25
1070	EVLYDFEDKINQAVFPGLQGGPHNHTITGLAVALK	KEINKQGKEVLYDFED	TGLAVALKQATTSEYK	K	E	V	L	K	Q	3	0	2	2	0	2	2	4	2	2	4	2	0	2	2	0	2	0	1	3	0	35	1	3790.97	AT4G37930	AT4G37930	311	345	yes	yes	4;5	2.7174e-06	23.968	By matching	By matching	By matching	By matching	By MS/MS	By MS/MS	By matching	By matching	By matching	By matching	By matching	By matching	By matching	By matching	By MS/MS	By MS/MS	By MS/MS	By MS/MS	By MS/MS	By matching	By matching	By matching	By matching	2			4	7	7		2							6	4	7	3	2					1883.7	1012.5	1980.8	1555.8	1583.1	2332.3	1806.2	1036.3	1962.6	1559.1	1587.4	2227.2	8	8	11	13	13	15	0	0	0	0	0	0	0	0	0	0	0	0	0	0	0	0	0	0	0	0	0	0	0	0	0	0	0	0	0	0	0	0	0	0	0	0	0	0	0	0	0	0	0	0	0	0	0	0	0	0	0	0	0	0	0	0	0	0	0	0	0	0	0	0	0	0	0	0	0	0	0	0	0	0	0	0	0	0	0	0	0	0	0	0	0	0	0	0	0	0	0	0	0	0	0	0	0	0	0	0	0	0	0	0	0	0	0	0	106150000	3326100	0	0	3635100	37588000	9053700	0	4318500	0	0	0	0	0	0	10517000	9339500	11866000	8601300	7901000	0	0	0	0			1070	828	1153	42780;42781;42782;42783;42784;42785;42786;42787;42788;42789;42790;42791;42792;42793;42794;42795;42796;42797;42798;42799;42800;42801;42802;42803;42804;42805;42806;42807;42808;42809;42810;42811;42812;42813;42814;42815;42816;42817;42818;42819;42820;42821;42822;42823	33000;33001;33002;33003;33004;33005;33006;33007;33008;33009;33010;33011;33012;33013;33014;33015;33016;33017;33018;33019;33020;33021	33009		22
1071	EVQFVIVGEK	KLNAGPEKEVQFVIVG	QFVIVGEKAKAIMFRD	K	E	V	E	K	A	0	0	0	0	0	1	2	1	0	1	0	1	0	1	0	0	0	0	0	3	0	10	0	1146.63	AT2G33040	AT2G33040	141	150	yes	yes	2	0.022758	47.844	By MS/MS	By matching	By matching	By MS/MS	By MS/MS	By matching	By MS/MS	By matching	By matching	By MS/MS	By matching	By matching	By matching	By matching	By matching	By MS/MS	By MS/MS	By matching	By matching	By matching	By matching	By matching	By matching	2		1	3	3		2			2						2	2				2			9475.5	7886.8	10062	7365.2	4787.8	7186.1	9205.2	8054.3	10097	7387.8	4878.2	6871.9	12	12	14	13	9	8	2076.7	1831.9	2325.5	925.93	0	0	2019.6	1866.1	2320.3	934.5	0	0	2	2	2	2	0	0	0	0	0	0	0	0	0	0	0	0	0	0	0	0	0	0	0	0	0	0	0	0	0	0	0	0	0	0	0	0	0	0	0	0	0	0	0	0	0	0	0	0	0	0	0	0	0	0	0	0	0	0	0	0	0	0	0	0	0	0	0	0	0	0	0	0	0	0	0	0	0	0	0	0	0	0	0	0	0	0	0	0	0	0	0	0	0	0	0	0	23430000	2665200	0	214060	2709700	1737700	0	2984400	0	0	5344500	0	0	0	0	0	1075500	1055000	0	0	0	5643800	0	0			1071	355	1154	42824;42825;42826;42827;42828;42829;42830;42831;42832;42833;42834;42835;42836;42837;42838;42839;42840;42841;42842	33022;33023;33024;33025;33026;33027;33028;33029;33030;33031;33032;33033;33034;33035;33036	33027		15
1072	EVQLVSFHTVSK	EMGSPFSKEVQLVSFH	VSFHTVSKGYWGECGQ	K	E	V	S	K	G	0	0	0	0	0	1	1	0	1	0	1	1	0	1	0	2	1	0	0	3	0	12	0	1372.74	AT1G23310	AT1G23310	280	291	yes	yes	2	0.024104	34.05	By matching	By matching	By matching	By matching	By matching	By matching	By matching	By matching	By matching	By matching	By matching	By matching	By matching	By matching	By matching	By MS/MS	By matching	By matching	By matching	By matching	By matching	By matching	By matching				3	3	1	1			2					2	4	4							0	22.1	138.61	369	500.25	46.761	0	25.797	142.63	370.09	485.89	51.286	0	1	1	1	1	1	0	0	0	0	0	0	0	0	0	0	0	0	0	0	0	0	0	0	0	0	0	0	0	0	0	0	0	0	0	0	0	0	0	0	0	0	0	0	0	0	0	0	0	0	0	0	0	0	0	0	0	0	0	0	0	0	0	0	0	0	0	0	0	0	0	0	0	0	0	0	0	0	0	0	0	0	0	0	0	0	0	0	0	0	0	0	0	0	0	0	0	0	0	0	0	0	0	0	0	0	0	0	0	0	0	0	0	0	5846500	0	0	0	439690	766370	31572	206660	0	0	2331000	0	0	0	0	497860	765480	807770	0	0	0	0	0	0			1072	100	1155	42843;42844;42845;42846;42847;42848;42849;42850;42851;42852;42853;42854;42855;42856;42857;42858;42859;42860;42861;42862	33037	33037		1
1073	EVQQCTLLSIK	HRHVHNFREVQQCTLL	QCTLLSIKTGGCSEDC	R	E	V	I	K	T	0	0	0	0	1	2	1	0	0	1	2	1	0	0	0	1	1	0	0	1	0	11	0	1260.67	AT2G43360	AT2G43360	80	90	yes	yes	2;3	0.00013811	97.163	By MS/MS	By MS/MS	By MS/MS	By MS/MS	By MS/MS	By MS/MS	By MS/MS	By MS/MS	By MS/MS	By MS/MS	By MS/MS	By MS/MS	By MS/MS	By MS/MS	By MS/MS	By MS/MS	By MS/MS	By MS/MS	By matching	By MS/MS	By MS/MS	By MS/MS	By MS/MS	4	4	4	7	7	7	4	1	8	4	7	4	4	4	7	8	7	2	1	5	2	7	8	46050	33972	52940	44698	57546	40037	44646	34716	52833	44978	56810	38683	41	40	54	50	55	50	3126.1	3110.4	3481.3	970.15	0	0	3047.6	3139.5	3478.4	1002.1	0	0	2	2	2	2	0	0	0	0	2440.2	2486.6	4467.6	800.87	0	0	2417.3	2564.3	4333.9	820.97	0	0	3	3	3	3	6462.9	1816.2	0	0	6219	4481.5	6203.7	2019.1	0	0	6061.1	4331	4	4	0	0	4	4	1013.9	1019.8	1001.7	708.72	84.364	0	988.68	1030.8	1012	700.6	95.282	0	1	1	1	1	1	0	0	0	6267.3	5650.5	5984.6	4927.3	0	0	6174.8	5756.2	5969.8	4749.9	0	0	4	4	4	4	3930.6	3437.8	20.094	0	3551.8	3314.6	3822	3440.1	68.217	0	3484.3	3188.7	3	3	1	0	3	3	147150000	4788400	3726300	6500700	5361200	5452900	3376300	16934000	504360	8175600	27942000	8129700	2747000	7819800	5283600	5934700	5189700	4608400	431720	186670	1329400	11203000	4589700	6939500			1073	410	1156	42863;42864;42865;42866;42867;42868;42869;42870;42871;42872;42873;42874;42875;42876;42877;42878;42879;42880;42881;42882;42883;42884;42885;42886;42887;42888;42889;42890;42891;42892;42893;42894;42895;42896;42897;42898;42899;42900;42901;42902;42903;42904;42905;42906;42907;42908;42909;42910;42911;42912;42913;42914;42915;42916;42917;42918;42919;42920;42921;42922;42923;42924;42925;42926;42927;42928;42929;42930;42931;42932;42933;42934;42935;42936;42937;42938;42939;42940;42941;42942;42943;42944;42945;42946;42947;42948;42949;42950;42951;42952;42953;42954;42955;42956;42957;42958;42959;42960;42961;42962;42963;42964;42965;42966;42967;42968;42969;42970;42971;42972;42973;42974;42975;42976;42977;42978	33038;33039;33040;33041;33042;33043;33044;33045;33046;33047;33048;33049;33050;33051;33052;33053;33054;33055;33056;33057;33058;33059;33060;33061;33062;33063;33064;33065;33066;33067;33068;33069;33070;33071;33072;33073;33074;33075;33076;33077;33078;33079;33080;33081;33082;33083;33084;33085;33086;33087;33088;33089;33090;33091;33092;33093;33094;33095;33096;33097;33098;33099;33100;33101;33102;33103;33104;33105;33106;33107;33108;33109;33110	33047		73
1074	EVSNCINCDGAGSLTCTTCQGSGVQPR	VELGGGEKEVSNCINC	QGSGVQPRYLDRREFK	K	E	V	P	R	Y	1	1	2	1	4	2	1	4	0	1	1	0	0	0	1	3	3	0	0	2	0	27	0	2699.14	AT1G75690	AT1G75690	117	143	yes	yes	6	1.9769e-07	36.319	By matching	By matching	By matching	By matching	By matching	By matching	By matching	By matching	By matching	By MS/MS	By matching	By matching	By matching	By matching	By matching	By matching	By matching	By matching	By matching	By matching	By matching	By matching	By matching										1														2623.2	7699.8	217.76	0	2827.3	7389.5	2664.3	7421.6	459.06	77.864	2914.1	7037.5	1	1	1	0	1	1	0	0	0	0	0	0	0	0	0	0	0	0	0	0	0	0	0	0	0	0	0	0	0	0	0	0	0	0	0	0	0	0	0	0	0	0	0	0	0	0	0	0	0	0	0	0	0	0	0	0	0	0	0	0	0	0	0	0	0	0	0	0	0	0	0	0	0	0	0	0	0	0	0	0	0	0	0	0	0	0	0	0	0	0	0	0	0	0	0	0	0	0	0	0	0	0	0	0	0	0	0	0	0	0	0	0	0	0	1496700	0	0	0	0	0	0	0	0	0	1496700	0	0	0	0	0	0	0	0	0	0	0	0	0			1074	243	1157	42979	33111	33111		1
1075	EVTTAEYNEFYR	PIWLRNPKEVTTAEYN	AEYNEFYRKAFNEYLD	K	E	V	Y	R	K	1	1	1	0	0	0	3	0	0	0	0	0	0	1	0	0	2	0	2	1	0	12	0	1520.68	AT3G07770	AT3G07770	365	376	yes	yes	2	3.0551e-18	121.02	By matching	By matching	By matching	By MS/MS	By MS/MS	By MS/MS	By matching	By matching	By matching	By MS/MS	By matching	By matching	By matching	By matching	By MS/MS	By MS/MS	By matching	By matching	By matching	By matching	By MS/MS	By matching	By matching	1			2	2	2				1					2	3	2				2			5258.1	6092.2	1116.6	1243.2	4758.5	10440	5135.2	6008.5	1268.1	1234.8	4870.6	9950.4	7	6	7	8	11	8	0	0	0	0	0	0	0	0	0	0	0	0	0	0	0	0	0	0	0	0	0	0	0	0	0	0	0	0	0	0	0	0	0	0	0	0	0	0	0	0	0	0	0	0	0	0	0	0	0	0	0	0	0	0	0	0	0	0	0	0	0	0	0	0	0	0	0	0	0	0	0	0	0	0	0	0	0	0	0	0	0	0	0	0	0	0	0	0	0	0	0	0	0	0	0	0	0	0	0	0	0	0	0	0	0	0	0	0	10259000	531610	0	0	708450	1513400	501730	0	0	0	1153000	0	0	0	0	1047500	1109700	670940	0	0	0	3022600	0	0			1075	472	1158	42980;42981;42982;42983;42984;42985;42986;42987;42988;42989;42990;42991;42992;42993;42994;42995;42996	33112;33113;33114;33115;33116;33117;33118;33119;33120;33121;33122;33123;33124	33123		13
1076	EVVEEMLSPFTSLYPLVVACSK	SAYADSEKEVVEEMLS	PLVVACSKKGFETLDE	K	E	V	S	K	K	1	0	0	0	1	0	3	0	0	0	3	1	1	1	2	3	1	0	1	4	0	22	0	2440.23	AT1G26460	AT1G26460	422	443	yes	yes	3	0.023603	12.671	By matching	By MS/MS	By matching	By matching	By matching	By matching	By matching	By matching	By matching	By matching	By matching	By matching	By matching	By matching	By matching	By matching	By matching	By matching	By matching	By matching	By matching	By matching	By matching		1											2											0	0	1031.1	361.91	1167.2	158.9	0	0	1007.6	403.55	1124.7	166.82	0	0	1	1	1	1	0	0	0	0	0	0	0	0	0	0	0	0	0	0	0	0	0	0	0	0	1031.1	361.91	1167.2	158.9	0	0	1007.6	403.55	1124.7	166.82	0	0	1	1	1	1	0	0	0	0	0	0	0	0	0	0	0	0	0	0	0	0	0	0	0	0	0	0	0	0	0	0	0	0	0	0	0	0	0	0	0	0	0	0	0	0	0	0	0	0	0	0	0	0	0	0	0	0	0	0	0	0	0	0	0	0	0	0	0	0	0	0	0	0	0	0	0	0	995920	0	311810	0	0	0	0	0	0	0	0	0	0	684120	0	0	0	0	0	0	0	0	0	0			1076	107	1159	42997;42998;42999	33125	33125		1
1077	EVVLYQYEACPFCNK	MAQKFNPKEVVLYQYE	EACPFCNKVKAFLDYN	K	E	V	N	K	V	1	0	1	0	2	1	2	0	0	0	1	1	0	1	1	0	0	0	2	2	0	15	0	1804.82	AT5G42150	AT5G42150	87	101	yes	yes	2;3;4	3.417e-10	92.856	By MS/MS	By MS/MS	By MS/MS	By MS/MS	By MS/MS	By MS/MS	By MS/MS	By MS/MS	By MS/MS	By MS/MS	By MS/MS	By MS/MS	By MS/MS	By MS/MS	By MS/MS	By MS/MS	By MS/MS	By MS/MS	By MS/MS	By MS/MS	By MS/MS	By MS/MS	By MS/MS	4	4	4	8	8	8	4	4	5	4	7	4	4	4	8	7	8	4	4	2	5	7	8	87979	158880	106790	225110	99125	181460	87204	156410	111940	219770	104490	173160	69	73	110	86	111	82	5654.8	15793	10941	8993.4	196.7	0	5726.4	15433	11214	8826.1	376.32	0	4	4	4	4	4	0	0	0	7602.9	17422	15769	11966	0	0	7693.9	17377	15753	11553	0	0	6	6	6	6	6393.7	5242.2	125.19	0	5967.9	8376.9	6209.7	5265	268.3	0	5938.7	8016.5	3	3	1	0	3	3	4507.7	11172	4728	11022	221.8	0	4534.9	10950	5095.5	10625	442.83	0	4	4	4	4	4	0	0	0	6222.9	14192	6778.8	13042	0	0	6271.7	14016	7149.5	12446	0	0	4	4	4	4	6229.8	13960	163.3	0	6306.5	12106	6236.4	13522	615.89	0	6373.2	11553	5	5	5	0	5	5	788190000	42057000	24333000	60702000	21988000	23541000	13398000	72432000	1882700	1888100	135770000	8521600	18378000	73290000	46913000	17762000	8233800	27965000	2735000	1079200	361090	167590000	5323700	12047000			1077	974	1160	43000;43001;43002;43003;43004;43005;43006;43007;43008;43009;43010;43011;43012;43013;43014;43015;43016;43017;43018;43019;43020;43021;43022;43023;43024;43025;43026;43027;43028;43029;43030;43031;43032;43033;43034;43035;43036;43037;43038;43039;43040;43041;43042;43043;43044;43045;43046;43047;43048;43049;43050;43051;43052;43053;43054;43055;43056;43057;43058;43059;43060;43061;43062;43063;43064;43065;43066;43067;43068;43069;43070;43071;43072;43073;43074;43075;43076;43077;43078;43079;43080;43081;43082;43083;43084;43085;43086;43087;43088;43089;43090;43091;43092;43093;43094;43095;43096;43097;43098;43099;43100;43101;43102;43103;43104;43105;43106;43107;43108;43109;43110;43111;43112;43113;43114;43115;43116;43117;43118;43119;43120;43121;43122;43123;43124	33126;33127;33128;33129;33130;33131;33132;33133;33134;33135;33136;33137;33138;33139;33140;33141;33142;33143;33144;33145;33146;33147;33148;33149;33150;33151;33152;33153;33154;33155;33156;33157;33158;33159;33160;33161;33162;33163;33164;33165;33166;33167;33168;33169;33170;33171;33172;33173;33174;33175;33176;33177;33178;33179;33180;33181;33182;33183;33184;33185;33186;33187;33188;33189;33190;33191;33192;33193;33194;33195;33196;33197;33198;33199;33200;33201;33202;33203;33204;33205;33206;33207;33208;33209;33210;33211;33212;33213;33214;33215;33216;33217;33218;33219;33220;33221;33222;33223;33224;33225;33226;33227;33228;33229;33230;33231;33232;33233;33234;33235;33236;33237;33238;33239;33240;33241;33242;33243;33244;33245;33246;33247	33126		122
1078	EYAAFPAPWLR	TWKKPYSREYAAFPAP	AFPAPWLRSSKFWPTT	R	E	Y	L	R	S	3	1	0	0	0	0	1	0	0	0	1	0	0	1	2	0	0	1	1	0	0	11	0	1319.67	AT4G33010;AT2G26080	AT4G33010	990	1000	no	no	2	7.1414e-06	132.01	By MS/MS	By MS/MS	By MS/MS	By MS/MS	By MS/MS	By MS/MS	By MS/MS	By MS/MS	By MS/MS	By MS/MS	By MS/MS	By MS/MS	By MS/MS	By MS/MS	By MS/MS	By MS/MS	By MS/MS	By MS/MS	By matching	By MS/MS	By MS/MS	By MS/MS	By MS/MS	2	2	2	4	4	4	2	2	4	2	4	2	2	2	4	4	4	2	2	3	1	4	4	22388	15999	24745	19386	24527	19517	21680	16370	24666	19586	24246	18801	45	50	58	54	55	45	2953.7	2166.7	3675.8	1223.4	0	0	2863.3	2241.3	3641.2	1248	0	0	3	3	3	3	0	0	0	0	2203.8	1983.8	3111.2	1334.8	0	0	2175.3	2045.9	3046.6	1307.6	0	0	2	2	2	2	2068	733.18	0	0	2273.4	1630.4	1988.2	790.18	0	0	2215.4	1575.8	2	2	0	0	2	2	1520.2	1014.4	1619.5	1285.5	0	0	1471.6	1061	1618.1	1262	0	0	2	2	2	2	0	0	0	0	2768.6	2008.4	2433.9	2213.7	0	0	2719.1	2071.8	2428.1	2130.4	0	0	2	2	2	2	1786.9	1714.6	23.541	0	1923.7	1458	1740.7	1707.9	49.261	0	1877	1407.7	2	2	1	0	2	2	266690000	17031000	1810500	2929400	20580000	33780000	14468000	23228000	494310	701500	45208000	2577600	1625700	2697600	2326000	26594000	21060000	25139000	1274900	281500	340340	19108000	1708700	1721100			1078	799;324	1161	43125;43126;43127;43128;43129;43130;43131;43132;43133;43134;43135;43136;43137;43138;43139;43140;43141;43142;43143;43144;43145;43146;43147;43148;43149;43150;43151;43152;43153;43154;43155;43156;43157;43158;43159;43160;43161;43162;43163;43164;43165;43166;43167;43168;43169;43170;43171;43172;43173;43174;43175;43176;43177;43178;43179;43180;43181;43182;43183;43184;43185;43186;43187;43188;43189;43190	33248;33249;33250;33251;33252;33253;33254;33255;33256;33257;33258;33259;33260;33261;33262;33263;33264;33265;33266;33267;33268;33269;33270;33271;33272;33273;33274;33275;33276;33277;33278;33279;33280;33281;33282;33283;33284;33285;33286;33287;33288;33289;33290;33291;33292;33293;33294;33295;33296;33297;33298;33299;33300;33301;33302;33303;33304;33305;33306;33307;33308;33309;33310;33311;33312;33313;33314;33315;33316;33317;33318;33319;33320;33321;33322;33323;33324;33325;33326	33300		79
1079	EYEATLEECCAK	SVLLRLAKEYEATLEE	TLEECCAKDDPHACYS	K	E	Y	A	K	D	2	0	0	0	2	0	4	0	0	0	1	1	0	0	0	0	1	0	1	0	0	12	0	1387.56	CON__P02769	CON__P02769	375	386	yes	yes	3;4	4.1285e-06	83.182	By MS/MS	By MS/MS	By MS/MS	By matching	By MS/MS	By matching	By MS/MS	By matching	By MS/MS	By MS/MS	By MS/MS	By MS/MS	By MS/MS	By MS/MS	By MS/MS	By matching	By matching	By matching	By matching	By matching	By MS/MS	By MS/MS	By MS/MS	3	4	4	3	6	2	4		5	3	8	4	4	4	7	1	1	2		1	3	5	7	5742.5	124920	22735	134590	14106	88611	7561.5	119250	28067	129690	18867	84082	15	21	41	31	36	24	550.58	2190.6	643.12	1432.7	44.245	0	571.25	2122	712.91	1382.3	72.253	0	1	1	1	1	1	0	0	0	595.41	6962.8	949.36	4660.4	0	0	690.97	6734.4	1190.8	4426.7	0	0	2	2	2	2	1267	16906	465.57	0	1606.9	14617	1563.8	16091	980.73	0	1969.9	13865	3	3	3	0	3	3	240.41	8237.1	629.66	7952	65.812	0	402.33	7898.3	991.69	7601.7	221.33	0	2	2	2	2	1	0	0	0	1768.8	18153	1871.8	17728	0	0	2008.3	17607	2696.9	16815	0	0	3	3	3	3	244.34	13373	193.51	0	359.99	12866	513.94	12691	603.12	0	729.04	12189	2	2	2	0	2	2	89734000	2525300	1756300	4323900	1054400	1938600	72828	7249700	0	867470	8209200	24703000	2159500	7003700	5076800	10459000	44805	39235	125760	0	169120	8290400	1256600	2409400		+	1079	1104	1162	43191;43192;43193;43194;43195;43196;43197;43198;43199;43200;43201;43202;43203;43204;43205;43206;43207;43208;43209;43210;43211;43212;43213;43214;43215;43216;43217;43218;43219;43220;43221;43222;43223;43224;43225;43226;43227;43228;43229;43230;43231;43232;43233;43234;43235;43236;43237;43238;43239;43240;43241;43242;43243;43244;43245;43246;43247;43248;43249;43250;43251;43252;43253;43254;43255;43256;43257;43258;43259;43260;43261;43262;43263;43264;43265;43266;43267;43268;43269;43270;43271	33327;33328;33329;33330;33331;33332;33333;33334;33335;33336;33337;33338;33339;33340;33341;33342;33343;33344;33345;33346;33347;33348;33349;33350;33351;33352;33353;33354;33355;33356;33357;33358;33359;33360;33361;33362;33363;33364;33365;33366;33367	33350		41
1080	EYIQHCR	YEKNLQGKEYIQHCRR	KEYIQHCRRLITDNKA	K	E	Y	C	R	R	0	1	0	0	1	1	1	0	1	1	0	0	0	0	0	0	0	0	1	0	0	7	0	947.428	AT1G50380	AT1G50380	99	105	yes	yes	3;4	0.0060788	73.039	By matching	By matching	By MS/MS	By matching	By matching	By matching	By MS/MS	By matching	By matching	By matching	By MS/MS	By matching	By MS/MS	By matching	By matching	By matching	By matching	By matching	By matching	By matching	By MS/MS	By MS/MS	By MS/MS	1		3	6	4	4	3		5	4	8	2	3	3	5		6			6	2	7	7	25734	7667.4	27857	9664.9	31703	11059	24711	8672.6	27416	10695	30708	10917	7	8	11	10	9	10	0	0	0	0	0	0	0	0	0	0	0	0	0	0	0	0	0	0	0	0	0	0	0	0	0	0	0	0	0	0	0	0	0	0	0	0	5447	423.75	0	4.1255	6026	1201	5205.3	652.31	0	191.9	5778.9	1221.7	1	1	0	1	1	1	0	0	0	0	0	0	0	0	0	0	0	0	0	0	0	0	0	0	96.812	0	5536.1	2274.2	5014.8	2402.7	92.358	0	5409.9	2463.3	4899	2345.5	1	0	2	2	2	2	0	0	0	0	0	0	0	0	0	0	0	0	0	0	0	0	0	0	13573000	214140	0	852650	589180	303060	214260	1266100	0	419210	2552400	1185300	260710	780090	592350	631120	0	451800	0	0	267080	950580	922490	1120400			1080	157	1163	43272;43273;43274;43275;43276;43277;43278;43279;43280;43281;43282;43283;43284;43285;43286;43287;43288;43289;43290;43291;43292;43293;43294;43295;43296;43297;43298;43299;43300;43301;43302;43303;43304;43305;43306;43307;43308;43309;43310;43311;43312;43313;43314;43315;43316;43317;43318;43319;43320;43321;43322;43323;43324;43325;43326;43327;43328;43329;43330;43331;43332;43333;43334;43335;43336;43337;43338;43339;43340;43341;43342;43343;43344;43345;43346;43347;43348;43349;43350	33368;33369;33370;33371;33372;33373;33374;33375;33376;33377;33378;33379	33370		12
1081	EYLQWLK	YVANKDSREYLQWLKD	REYLQWLKDLKSFVEK	R	E	Y	L	K	D	0	0	0	0	0	1	1	0	0	0	2	1	0	0	0	0	0	1	1	0	0	7	0	978.517	AT5G02050	AT5G02050	253	259	yes	yes	2	0.016301	77.748	By MS/MS	By matching	By matching	By MS/MS	By MS/MS	By matching	By MS/MS	By matching	By matching	By matching	By matching	By matching	By matching	By matching	By MS/MS	By MS/MS	By MS/MS	By matching	By matching	By matching	By matching	By matching	By matching	2	1	2	4	4	4	2	1		1	3	2	2	2	4	3	4	2	1			1	3	5974.5	3572.2	5459.6	3282.7	1911.2	1579.7	5774.7	3733	5433	3297.8	1901.9	1518.7	12	12	11	13	7	5	1252.8	524.86	1212.1	214.66	0	0	1206.2	570.46	1191.9	231.46	0	0	1	1	1	1	0	0	0	0	0	0	0	0	0	0	0	0	0	0	0	0	0	0	0	0	0	0	0	0	0	0	0	0	0	0	0	0	0	0	0	0	0	0	0	0	0	0	0	0	0	0	0	0	0	0	0	0	0	0	0	0	0	0	0	0	0	0	0	0	0	0	0	0	0	0	0	0	0	0	0	0	0	0	0	0	0	0	0	0	0	0	0	0	0	0	0	0	50873000	6316800	492690	1223300	5790200	3686200	2574500	7670400	91432	0	7241000	267780	745280	1063800	1310700	4150600	2081300	4992600	598480	86419	0	0	35262	454520			1081	835	1164	43351;43352;43353;43354;43355;43356;43357;43358;43359;43360;43361;43362;43363;43364;43365;43366;43367;43368;43369;43370;43371;43372;43373;43374;43375;43376;43377;43378;43379;43380;43381;43382;43383;43384;43385;43386;43387;43388;43389;43390;43391;43392;43393;43394;43395;43396;43397;43398	33380;33381;33382;33383;33384;33385;33386;33387;33388;33389;33390;33391;33392;33393;33394	33383		15
1082	EYPNAFIR	KEVEECKKEYPNAFIR	EYPNAFIRIIGFDNTR	K	E	Y	I	R	I	1	1	1	0	0	0	1	0	0	1	0	0	0	1	1	0	0	0	1	0	0	8	0	1008.5	AT1G67090	AT1G67090	148	155	yes	yes	2	0.010221	73.616	By matching	By matching	By matching	By matching	By MS/MS	By MS/MS	By matching	By matching	By matching	By matching	By matching	By matching	By matching	By matching	By matching	By MS/MS	By matching	By matching	By matching	By matching	By matching	By matching	By matching				4	4	4					1				4	4	4					2		1237	164.06	1184.6	2196	2655.3	2184.1	1182.6	218.8	1194.7	2178	2642.1	2105.5	2	3	4	3	5	5	0	0	0	0	0	0	0	0	0	0	0	0	0	0	0	0	0	0	0	0	0	0	0	0	0	0	0	0	0	0	0	0	0	0	0	0	0	0	0	0	0	0	0	0	0	0	0	0	0	0	0	0	0	0	0	0	0	0	0	0	0	0	0	0	0	0	0	0	0	0	0	0	0	0	0	0	0	0	0	0	0	0	0	0	0	0	0	0	0	0	0	0	0	0	0	0	0	0	0	0	0	0	0	0	0	0	0	0	12571000	0	0	0	1866800	2396300	1140100	0	0	0	0	24813	0	0	0	2262900	2878000	1841600	0	0	0	0	160680	0			1082	212	1165	43399;43400;43401;43402;43403;43404;43405;43406;43407;43408;43409;43410;43411;43412;43413;43414;43415;43416;43417;43418;43419;43420;43421;43422;43423;43424;43425	33395;33396;33397;33398;33399	33397		5
1083	EYQELMNVK	QDMARQLREYQELMNV	YQELMNVKLALDIEIA	R	E	Y	V	K	L	0	0	1	0	0	1	2	0	0	0	1	1	1	0	0	0	0	0	1	1	0	9	0	1152.55	CON__P05787;CON__H-INV:HIT000292931;CON__P48668;CON__P02538;CON__P04259	CON__P05787	373	381	no	no	2	0.0042585	74.92	By matching	By matching	By matching	By matching	By matching	By matching	By matching	By matching	By matching	By matching	By matching	By matching	By matching	By MS/MS	By MS/MS	By matching	By matching	By matching	By matching	By matching	By matching	By matching	By matching		1									2	2		2	2									3362	8455.3	1122.4	1753.8	2743.6	4831.6	3384.9	8198.4	1386.5	1694.1	2759.6	4613.9	4	4	4	2	2	2	0	0	0	0	0	0	0	0	0	0	0	0	0	0	0	0	0	0	0	0	0	0	0	0	0	0	0	0	0	0	0	0	0	0	0	0	0	0	0	0	0	0	0	0	0	0	0	0	0	0	0	0	0	0	0	0	0	0	0	0	0	0	0	0	0	0	0	0	0	0	0	0	0	0	0	0	0	0	0	0	0	0	0	0	0	0	0	0	0	0	3019.1	6369.5	167.54	0	2743.6	4831.6	3013.9	6179	370.44	0	2759.6	4613.9	2	2	2	0	2	2	7607900	0	319250	0	0	0	0	0	0	0	0	576500	731820	0	3030200	2950100	0	0	0	0	0	0	0	0		+	1083	1109;1097	1166	43426;43427;43428;43429;43430;43431;43432;43433;43434	33400;33401;33402;33403	33403		4
1084	EYYPNVITTR	NHNLDTSREYYPNVIT	YPNVITTRSYDDRLET	R	E	Y	T	R	S	0	1	1	0	0	0	1	0	0	1	0	0	0	0	1	0	2	0	2	1	0	10	0	1254.62	AT2G43360	AT2G43360	202	211	yes	yes	2	0.0044975	62.466	By matching	By matching	By matching	By MS/MS	By MS/MS	By MS/MS	By matching	By matching	By matching	By matching	By matching	By matching	By matching	By matching	By MS/MS	By MS/MS	By MS/MS	By matching	By matching	By matching	By matching	By matching	By matching				4	8	3	2			1					4	4	4							5724.1	4326	5062.2	3844.9	4365.6	6229.7	5550.7	4384.8	5053.3	3909.3	4398	5953.3	20	17	17	21	23	22	0	0	0	0	0	0	0	0	0	0	0	0	0	0	0	0	0	0	0	0	0	0	0	0	0	0	0	0	0	0	0	0	0	0	0	0	0	0	0	0	0	0	0	0	0	0	0	0	0	0	0	0	0	0	0	0	0	0	0	0	0	0	0	0	0	0	0	0	0	0	0	0	0	0	0	0	0	0	0	0	0	0	0	0	0	0	0	0	0	0	0	0	0	0	0	0	0	0	0	0	0	0	0	0	0	0	0	0	8530000	0	0	0	1227400	834100	603560	1349600	0	0	727130	0	0	0	0	1170200	1446100	1172000	0	0	0	0	0	0			1084	410	1167	43435;43436;43437;43438;43439;43440;43441;43442;43443;43444;43445;43446;43447;43448;43449;43450;43451;43452;43453;43454;43455;43456;43457;43458;43459;43460;43461;43462;43463;43464	33404;33405;33406;33407;33408;33409;33410;33411;33412;33413;33414;33415;33416;33417;33418;33419;33420;33421;33422;33423;33424;33425;33426;33427;33428;33429;33430;33431;33432;33433	33421		30
1085	FACLYTSQVSNLR	RFAHQVERFACLYTSQ	TSQVSNLRLYSPDKYY	R	F	A	L	R	L	1	1	1	0	1	1	0	0	0	0	2	0	0	1	0	2	1	0	1	1	0	13	0	1500.74	AT1G75210	AT1G75210	606	618	yes	yes	3	1.6283e-06	93.614	By matching	By MS/MS	By MS/MS	By matching	By matching	By matching	By matching	By matching	By matching	By MS/MS	By matching	By matching	By MS/MS	By MS/MS	By matching	By matching	By matching	By matching	By matching	By matching	By MS/MS	By MS/MS	By MS/MS	1	2	1	1	3		1		3	1	3	2	1	1		3	1	1			1	3	3	16567	10694	17688	10795	30131	14621	16030	10931	17545	11293	29375	14256	9	8	9	7	12	11	0	0	0	0	0	0	0	0	0	0	0	0	0	0	0	0	0	0	0	0	3780.4	2599.5	5191.7	1300	0	0	3718	2728	5041.3	1303.8	0	0	2	2	2	2	2810.5	1460.1	0	0	3142	2236	2711.9	1512.8	0	47.391	3059.9	2161.5	1	1	0	0	1	1	0	0	0	0	0	0	0	0	0	0	0	0	0	0	0	0	0	0	0	0	5543.1	3793.8	5803.2	3808.6	0	0	5444.1	3951.4	5724.4	3688	0	0	2	2	2	2	7126.6	4385.7	50.148	0	8061.6	4141	6890.9	4485.5	169.37	72.508	7805.8	4034.4	3	3	1	0	3	3	13733000	478640	874730	457620	315550	669390	0	589240	0	325390	2079700	633810	697360	561220	689860	0	350530	261500	47647	0	0	2809600	587900	1303700			1085	241	1168	43465;43466;43467;43468;43469;43470;43471;43472;43473;43474;43475;43476;43477;43478;43479;43480;43481;43482;43483;43484;43485;43486;43487;43488;43489;43490;43491;43492;43493;43494;43495;43496	33434;33435;33436;33437;33438;33439;33440;33441;33442;33443;33444;33445;33446;33447	33435		14
1086	FADACLR	SMAYAAAKFADACLRG	KFADACLRGLRGDANV	K	F	A	L	R	G	2	1	0	1	1	0	0	0	0	0	1	0	0	1	0	0	0	0	0	0	0	7	0	794.375	AT5G09660	AT5G09660	276	282	yes	yes	2;3	6.5041e-17	112.59	By MS/MS	By MS/MS	By MS/MS	By MS/MS	By MS/MS	By MS/MS	By MS/MS	By matching	By MS/MS	By MS/MS	By MS/MS	By MS/MS	By MS/MS	By MS/MS	By MS/MS	By MS/MS	By MS/MS	By MS/MS	By matching	By MS/MS	By MS/MS	By MS/MS	By MS/MS	4	4	4	7	8	6	4		8	4	8	4	4	4	7	7	7	3		8	4	6	7	368840	87570	448940	144270	469590	126340	353710	104330	439830	160620	454090	126180	55	62	74	76	83	72	29690	5491.7	24737	3392.5	0	0	28440	6874.5	24145	3780.7	0	0	4	4	4	4	0	0	0	34.205	7660.7	1481.8	8784	894.26	0	130.03	7467.8	1846.8	8429.1	969.84	0	2	2	2	2	2	35702	4294.7	0	0	44047	5767.1	34150	5709.8	0	931.88	42140	6078.1	4	4	0	0	4	4	5063	764.09	5297	823.69	0	0	4846.2	1022.9	5159.1	902.34	0	0	1	1	1	1	0	0	0	12.589	48268	8340.1	44870	8466.6	0	401.28	46985	10413	43190	8646	0	1	5	5	5	5	37163	4748.8	68.633	14.358	34366	5073.9	35553	6210	194.87	857.65	32899	5286.1	4	4	1	1	4	4	208060000	6251300	3566900	19209000	7778700	8830000	5887100	6967700	0	10419000	30842000	15778000	3259300	9173000	8162900	8361000	6314900	7811300	355950	0	3878600	21379000	9295500	14541000			1086	869	1169	43497;43498;43499;43500;43501;43502;43503;43504;43505;43506;43507;43508;43509;43510;43511;43512;43513;43514;43515;43516;43517;43518;43519;43520;43521;43522;43523;43524;43525;43526;43527;43528;43529;43530;43531;43532;43533;43534;43535;43536;43537;43538;43539;43540;43541;43542;43543;43544;43545;43546;43547;43548;43549;43550;43551;43552;43553;43554;43555;43556;43557;43558;43559;43560;43561;43562;43563;43564;43565;43566;43567;43568;43569;43570;43571;43572;43573;43574;43575;43576;43577;43578;43579;43580;43581;43582;43583;43584;43585;43586;43587;43588;43589;43590;43591;43592;43593;43594;43595;43596;43597;43598;43599;43600;43601;43602;43603;43604;43605;43606;43607;43608;43609;43610;43611;43612;43613;43614	33448;33449;33450;33451;33452;33453;33454;33455;33456;33457;33458;33459;33460;33461;33462;33463;33464;33465;33466;33467;33468;33469;33470;33471;33472;33473;33474;33475;33476;33477;33478;33479;33480;33481;33482;33483;33484;33485;33486;33487;33488;33489;33490;33491;33492;33493;33494;33495;33496;33497;33498;33499;33500;33501;33502;33503;33504;33505;33506;33507;33508;33509;33510;33511;33512;33513;33514;33515;33516;33517;33518;33519;33520;33521;33522;33523;33524;33525;33526;33527;33528;33529;33530;33531;33532;33533;33534;33535;33536;33537;33538;33539;33540;33541;33542;33543;33544;33545;33546	33449		99
1087	FADLVEK	ERSRVLLRFADLVEKH	RFADLVEKHSEELASL	R	F	A	E	K	H	1	0	0	1	0	0	1	0	0	0	1	1	0	1	0	0	0	0	0	1	0	7	0	820.433	AT3G48000	AT3G48000	128	134	yes	yes	2	0.027561	69.198	By MS/MS	By matching	By matching	By MS/MS	By MS/MS	By matching	By matching	By matching	By matching	By matching	By matching	By matching	By matching	By matching	By matching	By MS/MS	By MS/MS	By matching	By matching	By matching	By matching	By matching	By matching	2			3	2		1			2			1	1	2	2	2				1			3812.2	2829.1	4157.4	3418.1	1967.1	2063.9	3694.6	2926	4170.5	3415.8	1975.6	1982	5	7	8	7	4	5	1856.2	934.65	1667.6	580.92	0	0	1790.4	995	1650.8	590.88	0	0	1	1	1	1	0	0	0	0	0	0	0	0	0	0	0	0	0	0	0	0	0	0	0	0	0	0	0	0	0	0	0	0	0	0	0	0	0	0	0	0	0	0	0	0	0	0	0	0	0	0	0	0	0	0	0	0	0	0	0	0	0	0	0	0	0	0	0	0	0	0	0	0	0	0	0	0	0	0	0	0	0	0	0	0	0	0	0	0	0	0	0	0	0	0	0	0	12050000	1322600	0	0	866040	705970	0	641100	0	0	3854900	0	0	309900	153840	918010	829740	742670	0	0	0	1705000	0	0			1087	589	1170	43615;43616;43617;43618;43619;43620;43621;43622;43623;43624;43625;43626;43627;43628;43629;43630;43631;43632;43633	33547;33548;33549;33550;33551;33552;33553;33554	33553		8
1088	FAEAFSEAVQK	VQDGIYDKFAEAFSEA	AFSEAVQKLEVGDGFR	K	F	A	Q	K	L	3	0	0	0	0	1	2	0	0	0	0	1	0	2	0	1	0	0	0	1	0	11	0	1225.6	AT1G79440	AT1G79440	347	357	yes	yes	2	0.0099254	49.081	By matching	By matching	By matching	By MS/MS	By MS/MS	By matching	By MS/MS	By matching	By matching	By MS/MS	By matching	By matching	By matching	By matching	By matching	By MS/MS	By MS/MS	By matching	By matching	By matching	By matching	By matching	By matching	2			4	4	4	1	1		2	1	1	1		4	4	4	2		2	1		2	24810	2788.7	11982	3603.8	17318	8787.5	23725	3926.7	11751	4189.3	16824	8564.2	7	9	8	8	9	9	0	0	0	0	0	0	0	0	0	0	0	0	0	0	0	0	0	0	0	0	0	0	0	0	0	0	0	0	0	0	0	0	0	0	0	0	0	0	0	0	0	0	0	0	0	0	0	0	0	0	0	0	0	0	0	0	0	0	0	0	0	0	0	0	0	0	0	0	0	0	0	0	0	0	0	0	0	0	0	0	0	0	0	0	0	0	0	0	0	0	0	0	0	0	0	0	0	0	0	0	0	0	0	0	0	0	0	0	32228000	2972000	0	0	3263600	2059700	1250600	1492200	48871	0	8181000	31633	365210	360800	0	2250000	2429900	2192200	190370	0	204810	4786400	0	148440			1088	251	1171	43634;43635;43636;43637;43638;43639;43640;43641;43642;43643;43644;43645;43646;43647;43648;43649;43650;43651;43652;43653;43654;43655;43656;43657;43658;43659;43660;43661;43662;43663;43664;43665;43666;43667;43668;43669;43670;43671;43672;43673	33555;33556;33557;33558;33559;33560;33561;33562;33563;33564;33565;33566	33556		12
1089	FAELNQNAPTQD	HTMRVGMRFAELNQNA	NQNAPTQD________	R	F	A	Q	D	-	2	0	2	1	0	2	1	0	0	0	1	0	0	1	1	0	1	0	0	0	0	12	0	1346.61	AT3G46560	AT3G46560	82	93	yes	yes	2	0.001487	59.418	By matching	By matching	By matching	By matching	By MS/MS	By MS/MS	By matching	By matching	By matching	By matching	By matching	By matching	By matching	By matching	By matching	By MS/MS	By matching	By matching	By matching	By matching	By matching	By matching	By matching	2			3	4	3	2		1		1				2	3	1			1		2	2	218.79	0	333.56	885.01	673.88	763.43	208.72	0	330.5	872.83	668.97	728.05	1	0	3	7	5	5	0	0	0	0	0	0	0	0	0	0	0	0	0	0	0	0	0	0	0	0	0	0	0	0	0	0	0	0	0	0	0	0	0	0	0	0	0	0	0	0	0	0	0	0	0	0	0	0	0	0	0	0	0	0	0	0	0	0	0	0	0	0	0	0	0	0	0	0	0	0	0	0	0	0	0	0	0	0	0	0	0	0	0	0	0	0	0	0	0	0	0	0	0	0	0	0	0	0	0	0	0	0	0	0	0	0	0	0	22860000	1416400	0	0	1697900	12658000	1948800	1282000	0	23524	0	43020	0	0	0	676800	2224200	500600	0	0	46070	0	99708	242590			1089	582	1172	43674;43675;43676;43677;43678;43679;43680;43681;43682;43683;43684;43685;43686;43687;43688;43689;43690;43691;43692;43693;43694;43695;43696;43697;43698;43699;43700	33567;33568;33569;33570;33571;33572;33573;33574	33574		8
1090	FAHNVVTTR	VNCKVTSRFAHNVVTT	AHNVVTTRAVNHANTA	R	F	A	T	R	A	1	1	1	0	0	0	0	0	1	0	0	0	0	1	0	0	2	0	0	2	0	9	0	1043.55	CON__Q0V8M9	CON__Q0V8M9	58	66	yes	yes	2;3	0.0001125	103.19	By MS/MS	By matching	By matching	By MS/MS	By MS/MS	By MS/MS	By MS/MS	By matching	By matching	By matching	By matching	By matching	By matching	By matching	By MS/MS	By matching	By MS/MS	By matching	By matching	By matching	By MS/MS	By matching	By matching	2			5	7	4	4			3					6	4	6				4			9748.5	24708	8108.4	21564	3802.3	22980	9804.7	24145	8844.9	20929	4621.4	21813	18	23	17	19	18	18	623.18	708.94	652.12	486.32	0	0	609.4	712.29	660.36	478.29	0	0	1	1	1	1	0	0	0	0	0	0	0	0	0	0	0	0	0	0	0	0	0	0	0	0	0	0	0	0	0	0	0	0	0	0	0	0	0	0	0	0	0	0	0	0	0	0	0	0	0	0	0	0	0	0	0	0	0	0	0	0	0	0	0	0	0	0	0	0	0	0	0	0	0	0	0	0	0	0	0	0	0	0	0	0	0	0	0	0	0	0	0	0	0	0	0	0	21967000	191730	0	0	1484700	3282400	666650	1828500	0	0	2143800	0	0	0	0	2112600	253080	5069500	0	0	0	4933700	0	0		+	1090	1126	1173	43701;43702;43703;43704;43705;43706;43707;43708;43709;43710;43711;43712;43713;43714;43715;43716;43717;43718;43719;43720;43721;43722;43723;43724;43725;43726;43727;43728;43729;43730;43731;43732;43733;43734;43735;43736;43737;43738;43739;43740;43741;43742;43743;43744;43745	33575;33576;33577;33578;33579;33580;33581;33582;33583;33584;33585;33586;33587;33588;33589;33590;33591;33592;33593;33594;33595;33596;33597;33598	33596		24
1091	FALELDGLHCFETIVR	GLVQKIPRFALELDGL	HCFETIVRS_______	R	F	A	V	R	S	1	1	0	1	1	0	2	1	1	1	3	0	0	2	0	0	1	0	0	1	0	16	0	1861.94	AT1G32920;AT1G32928	AT1G32920	62	77	yes	no	4	1.3861e-10	67.646	By MS/MS	By MS/MS	By matching	By MS/MS	By MS/MS	By MS/MS	By MS/MS	By MS/MS	By matching	By MS/MS	By matching	By matching	By MS/MS	By MS/MS	By matching	By matching	By MS/MS	By MS/MS	By MS/MS	By matching	By MS/MS	By matching	By matching	2	2		4	4	4	2	2		2			2	2	4	1	4	2	2		2			33193	3430.6	33026	3372.5	31828	4782.2	31738	4919.6	32117	4623.7	30512	4974.4	18	15	15	15	15	15	2076.4	335.66	1966.9	196.78	0	0	1987.9	437.12	1915.5	231	0	0	1	1	1	1	0	0	0	0	4344.3	560.98	5322	294.34	0	0	4231.2	788.32	5092.5	353.25	0	0	2	2	2	2	0	0	0	0	0	0	0	0	0	0	0	0	0	0	0	0	0	0	0	0	0	0	0	0	0	0	0	0	0	0	0	0	0	0	0	0	0	0	2267.4	415.42	2578.8	402.36	0	0	2209.5	525.4	2478.4	417.14	0	0	1	1	1	1	2584	384.65	0	0	2862.6	261.95	2473.2	483.51	0	0	2735.9	288.14	2	2	0	0	2	2	23203000	1505600	1090100	0	1770900	1441800	717240	1972100	1507600	0	3074000	0	0	768280	354940	1283200	166420	1745800	1176000	643550	0	3984800	0	0			1091	129	1174	43746;43747;43748;43749;43750;43751;43752;43753;43754;43755;43756;43757;43758;43759;43760;43761;43762;43763;43764;43765;43766;43767;43768;43769;43770;43771;43772;43773;43774;43775;43776;43777;43778;43779;43780;43781;43782;43783;43784;43785;43786	33599;33600;33601;33602;33603;33604;33605;33606;33607;33608;33609;33610;33611;33612;33613;33614;33615;33616;33617;33618;33619;33620;33621	33601		23
1092	FALPQYLK	KISQRYQKFALPQYLK	FALPQYLKTVYQHQKA	K	F	A	L	K	T	1	0	0	0	0	1	0	0	0	0	2	1	0	1	1	0	0	0	1	0	0	8	0	978.554	CON__P02663	CON__P02663	174	181	yes	yes	2	0.01601	67.032	By matching	By matching	By matching	By matching	By matching	By matching	By matching	By matching	By matching	By matching	By matching	By matching	By matching	By matching	By MS/MS	By matching	By matching	By matching	By matching	By matching	By matching	By matching	By matching															2									207.93	1210.1	468.1	1156.1	0	0	223.78	1172.3	508.67	1113.2	0	0	3	3	3	3	0	0	0	0	0	0	0	0	0	0	0	0	0	0	0	0	0	0	0	0	0	0	0	0	0	0	0	0	0	0	0	0	0	0	0	0	0	0	0	0	0	0	0	0	0	0	0	0	0	0	0	0	0	0	0	0	0	0	0	0	0	0	0	0	0	0	0	0	0	0	0	0	0	0	0	0	0	0	0	0	0	0	0	0	0	0	0	0	0	0	0	0	0	0	0	0	0	0	0	0	0	0	0	0	0	0	0	0	0	0	774390	0	0	0	0	0	0	0	0	0	0	0	0	0	0	774390	0	0	0	0	0	0	0	0		+	1092	1100	1175	43787;43788	33622;33623;33624	33624		3
1093	FALREGGR	VPLETGQRFALREGGR	FALREGGRTVGAGVVS	R	F	A	G	R	T	1	2	0	0	0	0	1	2	0	0	1	0	0	1	0	0	0	0	0	0	0	8	1	904.488	AT4G02930	AT4G02930	435	442	yes	yes	3	0.0084189	63.419	By matching	By matching	By matching	By matching	By MS/MS	By matching	By matching	By matching	By matching	By matching	By matching	By matching	By matching	By matching	By matching	By matching	By matching	By matching	By matching	By matching	By matching	By matching	By matching					5																			0	168.78	337.91	747.05	374.39	1131.1	0	170.45	345.45	743.42	406.41	1076.4	0	3	3	3	3	3	0	0	0	0	0	0	0	0	0	0	0	0	0	0	0	0	0	0	0	0	0	0	0	0	0	0	0	0	0	0	0	0	0	0	0	0	0	0	0	0	0	0	0	0	0	0	0	0	0	0	0	0	0	0	0	0	0	0	0	0	0	0	0	0	0	0	0	0	0	0	0	0	0	0	0	0	0	0	0	0	0	0	0	0	0	0	0	0	0	0	0	0	0	0	0	0	0	0	0	0	0	0	0	0	0	0	0	0	376240	0	0	0	0	376240	0	0	0	0	0	0	0	0	0	0	0	0	0	0	0	0	0	0			1093	672	1176	43789;43790;43791;43792;43793	33625;33626;33627	33626		3
1094	FAPPKTPGVDDITGEPLIQR	SGRSYHTKFAPPKTPG	TGEPLIQRKDDNADVL	K	F	A	Q	R	K	1	1	0	2	0	1	1	2	0	2	1	1	0	1	4	0	2	0	0	1	0	20	1	2150.14	AT5G63400	AT5G63400	174	193	yes	yes	3	3.2722e-05	50.358	By matching	By matching	By matching	By matching	By MS/MS	By matching	By matching	By matching	By matching	By matching	By matching	By matching	By matching	By matching	By matching	By matching	By matching	By matching	By matching	By matching	By matching	By matching	By matching					4	3															1			0	0	778.87	469.64	449.22	735.55	0	0	762.48	486.29	460.03	702.86	0	0	2	2	2	2	0	0	0	0	0	0	0	0	0	0	0	0	0	0	0	0	0	0	0	0	0	0	0	0	0	0	0	0	0	0	0	0	0	0	0	0	0	0	0	0	0	0	0	0	0	0	0	0	0	0	0	0	0	0	0	0	0	0	0	0	0	0	0	0	0	0	0	0	0	0	0	0	0	0	0	0	0	0	0	0	0	0	0	0	0	0	0	0	0	0	0	0	0	0	0	0	0	0	0	0	0	0	0	0	0	0	0	0	6350400	0	0	0	0	4932000	484430	0	0	0	0	0	0	0	0	0	0	0	0	0	0	934010	0	0			1094	1051	1177	43794;43795;43796;43797;43798;43799;43800;43801	33628;33629	33628		2
1095	FAQAQNCLLPMGVTSENVAQR	SVNPAVKKFAQAQNCL	TSENVAQRFGVSRQEQ	K	F	A	Q	R	F	3	1	2	0	1	3	1	1	0	0	2	0	1	1	1	1	1	0	0	2	0	21	0	2276.1	AT2G33150	AT2G33150	186	206	yes	yes	3	2.145e-11	62.739	By MS/MS	By MS/MS	By MS/MS	By MS/MS	By MS/MS	By MS/MS	By MS/MS	By matching	By matching	By MS/MS	By MS/MS	By MS/MS	By MS/MS	By MS/MS	By MS/MS	By MS/MS	By MS/MS	By matching	By matching	By matching	By MS/MS	By MS/MS	By MS/MS	2	2	2	4	4	4	2		2	2	4	2	2	2	4	4	4	2			2	4	4	17936	10059	19130	14582	19772	12505	17323	10395	18927	14662	19390	12107	33	28	33	34	38	34	1415	1048.7	1294.8	738.06	0	0	1371.9	1080.2	1296.4	732.59	0	0	2	2	2	2	0	0	0	0	1671.5	1098.8	1846.6	563.14	0	0	1641.3	1144.8	1799.8	559.15	0	0	2	2	2	2	1359.3	571.89	0	0	1593.9	757.67	1308.8	604.68	0	0	1541.8	739.83	2	2	0	0	2	2	1840.7	1334.8	1910.6	1013.1	0	0	1784	1380.2	1905.1	1008.6	0	0	3	3	3	3	0	0	0	0	1729.3	1172.7	1724.9	909.39	0	0	1697.9	1216.8	1695.7	885.34	0	0	2	2	2	2	1271.8	749.51	0	0	1210.6	643.44	1229	769.04	0	0	1173	626.28	2	2	0	0	2	2	116340000	3416300	4356700	9615500	4322200	6945700	3295000	6131500	0	187380	19105000	3412000	1768800	7583500	6390100	4389800	3456700	5525500	546410	0	0	21889000	1961900	2035800			1095	356	1178	43802;43803;43804;43805;43806;43807;43808;43809;43810;43811;43812;43813;43814;43815;43816;43817;43818;43819;43820;43821;43822;43823;43824;43825;43826;43827;43828;43829;43830;43831;43832;43833;43834;43835;43836;43837;43838;43839;43840;43841;43842;43843;43844;43845;43846;43847;43848;43849;43850;43851;43852;43853;43854;43855;43856;43857;43858;43859	33630;33631;33632;33633;33634;33635;33636;33637;33638;33639;33640;33641;33642;33643;33644;33645;33646;33647;33648;33649;33650;33651;33652;33653;33654;33655;33656;33657;33658;33659;33660;33661;33662;33663;33664;33665;33666;33667;33668;33669;33670;33671;33672;33673;33674;33675;33676;33677;33678;33679;33680;33681;33682	33637		53
1096	FAQDNIAPHAER	QFKESVSKFAQDNIAP	NIAPHAERIDKTNSFP	K	F	A	E	R	I	3	1	1	1	0	1	1	0	1	1	0	0	0	1	1	0	0	0	0	0	0	12	0	1367.66	AT3G45300	AT3G45300	45	56	yes	yes	3	0.0013238	46.88	By matching	By matching	By matching	By matching	By matching	By matching	By matching	By matching	By matching	By MS/MS	By matching	By matching	By matching	By matching	By matching	By matching	By matching	By matching	By matching	By matching	By MS/MS	By matching	By matching										1											1			4498.7	3711.1	40.756	0	3733.7	5108.2	4369.7	3725.5	169.39	0	3711.4	4889.8	2	2	2	0	2	2	0	0	0	0	0	0	0	0	0	0	0	0	0	0	0	0	0	0	0	0	0	0	0	0	0	0	0	0	0	0	0	0	0	0	0	0	0	0	0	0	0	0	0	0	0	0	0	0	0	0	0	0	0	0	0	0	0	0	0	0	0	0	0	0	0	0	0	0	0	0	0	0	0	0	0	0	0	0	0	0	0	0	0	0	0	0	0	0	0	0	0	0	0	0	0	0	0	0	0	0	0	0	0	0	0	0	0	0	3384500	0	0	0	0	0	0	0	0	0	0	0	0	0	0	0	0	0	0	0	0	3384500	0	0			1096	575	1179	43860;43861	33683;33684	33684		2
1097	FAQTLMER	QVLSNSAKFAQTLMER	FAQTLMERGYELVSGG	K	F	A	E	R	G	1	1	0	0	0	1	1	0	0	0	1	0	1	1	0	0	1	0	0	0	0	8	0	994.491	AT4G37930	AT4G37930	366	373	yes	yes	2	6.8229e-17	170.66	By MS/MS	By MS/MS	By MS/MS	By MS/MS	By MS/MS	By MS/MS	By MS/MS	By matching	By MS/MS	By MS/MS	By MS/MS	By MS/MS	By MS/MS	By MS/MS	By MS/MS	By MS/MS	By MS/MS	By MS/MS	By matching	By MS/MS	By MS/MS	By MS/MS	By MS/MS	4	4	4	8	8	6	4	1	6	3	8	4	4	4	8	8	8	2	1	6	2	8	8	35461	34342	56784	39830	44301	27583	34522	34599	56635	40205	43648	26677	53	54	79	72	67	58	4441.3	2611.5	4323.9	1534.6	0	0	4291.9	2741.4	4286.7	1559.2	0	0	3	3	3	3	0	0	0	0	2368.4	1248.5	3071.3	1135.8	0	0	2322.5	1344.8	2987.2	1118.6	0	0	3	3	3	3	2925.1	1665.5	108.88	0	3198.9	2328.1	2825.5	1714.6	169.71	0	3118.4	2249.5	2	2	2	0	2	2	1397.7	708.15	967.24	865.46	0	0	1348.3	754.05	971.12	846.93	0	0	2	2	2	2	0	0	0	0	2994.6	2656.7	2895.2	2479.5	0	0	2949.8	2711.6	2889.3	2388.6	0	0	2	2	2	2	1433.9	1377.2	0	0	1575.5	1247.7	1396.9	1371.5	0	0	1538.9	1203.6	2	2	0	0	2	2	280230000	10972000	1755000	4975000	24177000	35751000	11619000	17381000	55070	2820500	38220000	5515900	4882500	5523200	3999000	25114000	28743000	19133000	501610	44830	2115700	28103000	3107300	5717200			1097	828	1180;1181	43862;43863;43864;43865;43866;43867;43868;43869;43870;43871;43872;43873;43874;43875;43876;43877;43878;43879;43880;43881;43882;43883;43884;43885;43886;43887;43888;43889;43890;43891;43892;43893;43894;43895;43896;43897;43898;43899;43900;43901;43902;43903;43904;43905;43906;43907;43908;43909;43910;43911;43912;43913;43914;43915;43916;43917;43918;43919;43920;43921;43922;43923;43924;43925;43926;43927;43928;43929;43930;43931;43932;43933;43934;43935;43936;43937;43938;43939;43940;43941;43942;43943;43944;43945;43946;43947;43948;43949;43950;43951;43952;43953;43954;43955;43956;43957;43958;43959;43960;43961;43962;43963;43964;43965;43966;43967;43968;43969;43970;43971;43972;43973;43974;43975;43976;43977;43978;43979;43980	33685;33686;33687;33688;33689;33690;33691;33692;33693;33694;33695;33696;33697;33698;33699;33700;33701;33702;33703;33704;33705;33706;33707;33708;33709;33710;33711;33712;33713;33714;33715;33716;33717;33718;33719;33720;33721;33722;33723;33724;33725;33726;33727;33728;33729;33730;33731;33732;33733;33734;33735;33736;33737;33738;33739;33740;33741;33742;33743;33744;33745;33746;33747;33748;33749;33750;33751;33752;33753;33754;33755;33756;33757;33758;33759;33760;33761;33762;33763;33764;33765;33766;33767;33768;33769;33770;33771;33772;33773;33774;33775;33776;33777;33778;33779;33780;33781;33782;33783	33694	288	99
1098	FAQTLMERGYELVSGGTDNHLVLVNLKPK	QVLSNSAKFAQTLMER	VLVNLKPKGIDGSRVE	K	F	A	P	K	G	1	1	2	1	0	1	2	3	1	0	5	2	1	1	1	1	2	0	1	3	0	29	2	3228.7	AT4G37930	AT4G37930	366	394	yes	yes	4;5	5.2682e-08	37.595	By matching	By matching	By matching	By matching	By MS/MS	By MS/MS	By matching	By matching	By matching	By matching	By matching	By matching	By matching	By matching	By matching	By matching	By matching	By matching	By MS/MS	By matching	By matching	By matching	By matching					6	4												1	3					349.37	29.501	872.68	1283.5	656.19	1245.6	333.91	32.812	862.74	1271.3	669.09	1188.8	4	1	7	10	7	11	0	0	0	0	0	0	0	0	0	0	0	0	0	0	0	0	0	0	0	0	0	0	0	0	0	0	0	0	0	0	0	0	0	0	0	0	0	0	0	0	0	0	0	0	0	0	0	0	0	0	0	0	0	0	0	0	0	0	0	0	0	0	0	0	0	0	0	0	0	0	0	0	0	0	0	0	0	0	0	0	0	0	0	0	0	0	0	0	0	0	0	0	0	0	0	0	0	0	0	0	0	0	0	0	0	0	0	0	27915000	0	0	0	0	21705000	2628800	0	0	0	0	0	0	0	0	0	0	0	526790	3055000	0	0	0	0			1098	828	1182	43981;43982;43983;43984;43985;43986;43987;43988;43989;43990;43991;43992;43993;43994	33784;33785;33786;33787;33788;33789;33790;33791;33792;33793;33794;33795;33796	33795		13
1099	FASEVAGVQDLGILGR	IQCTRCVRFASEVAGV	QDLGILGRGSGEEIGT	R	F	A	G	R	G	2	1	0	1	0	1	1	3	0	1	2	0	0	1	0	1	0	0	0	2	0	16	0	1630.87	AT5G37510	AT5G37510	227	242	yes	yes	2	2.3081e-30	153.23	By matching	By matching	By matching	By MS/MS	By MS/MS	By MS/MS	By matching	By matching	By matching	By matching	By MS/MS	By matching	By matching	By matching	By MS/MS	By MS/MS	By MS/MS	By matching	By MS/MS	By matching	By matching	By MS/MS	By matching	1			4	4	4	2			2	4	1			4	4	4		1		1	3	1	949.09	1329.9	1502.8	1766.6	724.69	1300.8	925.09	1319.6	1513.2	1739.2	742.09	1246.2	5	6	9	12	9	9	0	0	0	0	0	0	0	0	0	0	0	0	0	0	0	0	0	0	0	0	0	0	0	0	0	0	0	0	0	0	0	0	0	0	0	0	0	0	0	0	0	0	0	0	0	0	0	0	0	0	0	0	0	0	0	0	0	0	0	0	0	0	0	0	0	0	0	0	0	0	0	0	0	0	0	0	0	0	0	0	0	0	0	0	0	0	0	0	0	0	0	0	0	0	0	0	0	0	0	0	0	0	0	0	0	0	0	0	46189000	1409800	0	0	2944300	15236000	2790500	2985700	0	0	6660300	351630	129540	0	0	2462500	3736000	2823800	0	266800	0	4071000	246190	75122			1099	958	1183	43995;43996;43997;43998;43999;44000;44001;44002;44003;44004;44005;44006;44007;44008;44009;44010;44011;44012;44013;44014;44015;44016;44017;44018;44019;44020;44021;44022;44023;44024;44025;44026;44027;44028;44029;44030;44031;44032;44033;44034	33797;33798;33799;33800;33801;33802;33803;33804;33805;33806;33807;33808;33809;33810;33811;33812;33813;33814	33806		18
1100	FASFIDK	QIKTLNNKFASFIDKV	KFASFIDKVRFLEQQN	K	F	A	D	K	V	1	0	0	1	0	0	0	0	0	1	0	1	0	2	0	1	0	0	0	0	0	7	0	826.423	CON__P35908;CON__Q3TTY5;CON__Q6NXH9;CON__Q9R0H5;CON__Q7RTS7;CON__Q32MB2;CON__Q6IFZ6;CON__Q7Z794;CON__Q14CN4-1;CON__Q6IME9;CON__Q3SY84;CON__P19013;CON__P05787;CON__Q9H552;CON__Q9NSB2;CON__Q6ISB0;CON__Q8VED5;CON__Q5XKE5;CON__P12035;CON__Q5XQN5;CON__Q922U2;CON__O95678;CON__Q01546;CON__P13647;CON__P48668;CON__P02538;CON__P04259;CON__Q3KNV1;CON__P08729;CON__Q9DCV7;CON__P07744	CON__P05787	102	108	no	no	2	0.0066207	111.65	By matching	By matching	By matching	By matching	By matching	By matching	By matching	By matching	By matching	By matching	By matching	By matching	By matching	By matching	By MS/MS	By matching	By matching	By matching	By matching	By matching	By matching	By matching	By matching											4				4									107.61	2849.5	435.42	5047.7	52.256	417.37	150.74	2756.5	576.6	4831.2	104.79	395.5	2	4	3	4	2	2	0	0	0	0	0	0	0	0	0	0	0	0	0	0	0	0	0	0	0	0	0	0	0	0	0	0	0	0	0	0	0	0	0	0	0	0	0	0	0	0	0	0	0	0	0	0	0	0	0	0	0	0	0	0	0	0	0	0	0	0	0	0	0	0	0	0	0	0	0	0	0	0	0	0	0	0	0	0	0	0	0	0	0	0	0	0	0	0	0	0	0	0	0	0	0	0	0	0	0	0	0	0	0	0	0	0	0	0	5846600	0	0	0	0	0	0	0	0	0	0	1469500	0	0	0	4377100	0	0	0	0	0	0	0	0		+	1100	1109;1120;1112;1140;1117;1097;1110	1184	44035;44036;44037;44038;44039;44040;44041;44042	33815;33816;33817;33818	33815		4
1101	FATSFGASAAVCELPFSTISSDTAGGVGGTCVLR	SGGVRASRFATSFGAS	VGGTCVLRGCVPKKLL	R	F	A	L	R	G	5	1	0	1	2	0	1	5	0	1	2	0	0	3	1	5	4	0	0	3	0	34	0	3278.56	AT3G54660	AT3G54660	105	138	yes	yes	3;4	3.7386e-19	51.758	By MS/MS	By MS/MS	By MS/MS	By matching	By matching	By matching	By MS/MS	By MS/MS	By matching	By MS/MS	By matching	By MS/MS	By MS/MS	By MS/MS	By MS/MS	By MS/MS	By MS/MS	By MS/MS	By MS/MS	By matching	By MS/MS	By matching	By matching	2	2	2	1	1		2	2		4		2	2	2	4	4	4	2	2		3		1	30417	13795	22203	25266	29168	23648	29291	14758	22233	25277	28865	22758	40	43	37	40	47	42	238.58	612.41	1145.3	35.732	0	0	240.46	604.46	1127	59.284	0	0	1	1	1	1	0	0	0	0	2310.1	4787.7	8794.4	581.56	0	0	2345.7	4879.7	8499.1	636.28	0	0	7	7	7	5	5827.4	228.37	0	0	2692.1	3787.3	5564.1	484.56	0	0	2679.2	3624.2	5	5	0	0	5	5	1602.3	3572.3	2577.9	3434.2	67.255	0	1603.6	3519.5	2658.8	3334.9	77.09	0	6	6	6	6	1	0	0	0	1289.7	2291.6	1146.3	2057.6	0	0	1288.4	2270.4	1202.3	1964.6	0	0	3	3	3	3	1331	2567.2	0	0	1796.6	1937.4	1323.7	2494.9	0	0	1770.3	1859.9	3	3	0	0	3	3	555340000	64878000	26854000	11974000	963510	986510	0	44546000	18845000	0	94509000	0	4102700	13562000	5942700	23156000	7143800	21890000	27881000	15577000	0	172370000	0	158020			1101	618	1185	44043;44044;44045;44046;44047;44048;44049;44050;44051;44052;44053;44054;44055;44056;44057;44058;44059;44060;44061;44062;44063;44064;44065;44066;44067;44068;44069;44070;44071;44072;44073;44074;44075;44076;44077;44078;44079;44080;44081;44082;44083;44084	33819;33820;33821;33822;33823;33824;33825;33826;33827;33828;33829;33830;33831;33832;33833;33834;33835;33836;33837;33838;33839;33840;33841;33842;33843;33844;33845;33846;33847;33848;33849;33850;33851;33852;33853;33854;33855;33856;33857;33858;33859;33860;33861;33862;33863;33864;33865;33866;33867;33868;33869;33870;33871;33872;33873;33874;33875;33876;33877;33878;33879;33880;33881	33875		63
1102	FAVVQFGVCPFR	KVKDSAEKFAVVQFGV	QFGVCPFRWDSRTQSF	K	F	A	F	R	W	1	1	0	0	1	1	0	1	0	0	0	0	0	3	1	0	0	0	0	3	0	12	0	1368.7	AT1G55870	AT1G55870	100	111	yes	yes	3	3.2159e-06	104.22	By matching	By MS/MS	By MS/MS	By matching	By matching	By matching	By matching	By matching	By matching	By matching	By MS/MS	By matching	By matching	By matching	By matching	By matching	By matching	By matching	By matching	By matching	By matching	By matching	By matching		2	2	1	3	2	2			2	1	1	2	2	2	1	3				1			3793	1232.3	3437.1	1372.6	8666.8	2010	3643.9	1359.1	3363.4	1515.6	8348.6	2024.9	2	3	2	2	4	4	0	0	0	0	0	0	0	0	0	0	0	0	0	0	0	0	0	0	0	0	2423.3	788.67	3251.2	343.58	0	0	2368.9	903.77	3125.2	370.89	0	0	1	1	1	1	3793	1210.2	0	0	4397.2	1398.6	3643.9	1321.7	0	0	4232.5	1386.1	2	2	0	0	2	2	0	0	0	0	0	0	0	0	0	0	0	0	0	0	0	0	0	0	0	0	0	0	0	0	0	0	0	0	0	0	0	0	0	0	0	0	0	0	0	0	0	0	0	0	0	0	0	0	0	0	0	0	0	0	9585300	0	466460	501370	270460	822710	315740	1061900	0	0	1929000	132810	156350	720400	606320	478990	155770	669250	0	0	0	1297800	0	0			1102	180	1186	44085;44086;44087;44088;44089;44090;44091;44092;44093;44094;44095;44096;44097;44098;44099;44100;44101;44102;44103;44104;44105;44106;44107;44108;44109;44110;44111	33882;33883;33884;33885	33884		4
1103	FAWLCVK	ESELADAKFAWLCVKH	KFAWLCVKHVKSNAIV	K	F	A	V	K	H	1	0	0	0	1	0	0	0	0	0	1	1	0	1	0	0	0	1	0	1	0	7	0	865.452	AT2G35040	AT2G35040	487	493	yes	yes	3	0.029223	50.307	By MS/MS	By matching	By matching	By matching	By matching	By matching	By MS/MS	By matching	By matching	By matching	By matching	By matching	By matching	By matching	By matching	By matching	By matching	By matching	By matching	By matching	By matching	By matching	By matching	2			1	3	1	2				2				1	1						1	2	8029	921.72	7401.4	581.03	0	0	7679	1329.8	7195	717.13	0	0	2	2	2	2	0	0	4056.6	406.32	3459.1	213.12	0	0	3878.5	611.77	3361	279.41	0	0	1	1	1	1	0	0	0	0	0	0	0	0	0	0	0	0	0	0	0	0	0	0	0	0	0	0	0	0	0	0	0	0	0	0	0	0	0	0	0	0	0	0	0	0	0	0	0	0	0	0	0	0	0	0	0	0	0	0	0	0	0	0	0	0	0	0	0	0	0	0	0	0	0	0	0	0	0	0	0	0	0	0	0	0	0	0	0	0	0	0	0	0	0	0	0	0	8582600	2350200	0	0	451110	937680	242630	1856400	0	0	0	774140	0	0	0	331780	110480	0	0	0	0	0	429060	1099100			1103	363	1187	44112;44113;44114;44115;44116;44117;44118;44119;44120;44121;44122;44123;44124;44125;44126;44127	33886;33887	33886		2
1104	FAYGGIILRPGFIYGTR	AETELLTRFAYGGIIL	PGFIYGTRSVGSMKIP	R	F	A	T	R	S	1	2	0	0	0	0	0	4	0	3	1	0	0	2	1	0	1	0	2	0	0	17	1	1900.04	AT5G10730	AT5G10730	194	210	yes	yes	3	8.3889e-15	92.773	By matching	By matching	By matching	By matching	By MS/MS	By MS/MS	By matching	By matching	By matching	By matching	By matching	By matching	By matching	By matching	By matching	By matching	By MS/MS	By MS/MS	By MS/MS	By matching	By matching	By matching	By matching	1			2	4	3		2							1		4	2	2					3145.2	864.53	2986.4	1021.2	2418	2172.4	3018.7	981.12	2927.6	1107.2	2385.7	2091.1	6	5	7	7	7	7	0	0	0	0	0	0	0	0	0	0	0	0	0	0	0	0	0	0	0	0	0	0	0	0	0	0	0	0	0	0	0	0	0	0	0	0	0	0	0	0	0	0	0	0	0	0	0	0	0	0	0	0	0	0	0	0	0	0	0	0	0	0	0	0	0	0	0	0	0	0	0	0	0	0	0	0	0	0	0	0	0	0	0	0	0	0	0	0	0	0	0	0	0	0	0	0	0	0	0	0	0	0	0	0	0	0	0	0	8817100	1099000	0	0	461760	2575000	840730	0	451240	0	0	0	0	0	0	141110	0	1615800	859010	773530	0	0	0	0			1104	872	1188	44128;44129;44130;44131;44132;44133;44134;44135;44136;44137;44138;44139;44140;44141;44142;44143;44144;44145;44146;44147;44148	33888;33889;33890;33891;33892;33893;33894;33895;33896	33893		9
1105	FCDALISIR	ESKAELDRFCDALISI	CDALISIREEIAQIEK	R	F	C	I	R	E	1	1	0	1	1	0	0	0	0	2	1	0	0	1	0	1	0	0	0	0	0	9	0	1036.54	AT4G33010;AT2G26080	AT4G33010	942	950	no	no	2;3	2.3825e-22	130.66	By MS/MS	By MS/MS	By MS/MS	By MS/MS	By MS/MS	By MS/MS	By MS/MS	By MS/MS	By MS/MS	By MS/MS	By MS/MS	By MS/MS	By MS/MS	By MS/MS	By MS/MS	By MS/MS	By MS/MS	By MS/MS	By MS/MS	By MS/MS	By MS/MS	By MS/MS	By MS/MS	6	6	7	8	8	8	6	4	16	7	11	6	6	6	10	11	8	4	4	12	5	13	13	762650	151030	1093300	227790	1043300	168570	730730	188470	1068100	270910	1003600	173760	190	179	247	251	236	200	57961	8536.7	50447	3370.9	0	0	55474	11344	49100	4325.6	0	0	8	8	8	8	0	0	235.89	16.977	71564	12698	84355	4774.8	222.95	583.66	69740	16187	80800	5702.7	4	1	12	12	12	12	59001	3795.3	108.29	93.262	64359	9483.2	56367	6311.2	208.29	1578.4	61614	9881.6	9	9	1	2	9	9	49370	5324.3	48185	5443.4	0	0	47211	7897.5	46847	6253.1	0	0	9	9	9	9	0	0	185.51	32.43	65590	10286	62853	10920	176.81	453.99	63837	13198	60442	11221	2	1	10	10	10	10	56884	8412.3	87.353	28.471	54697	8069.5	54444	10590	260.57	1166.3	52362	8407.6	10	10	2	1	10	10	5064400000	177310000	200430000	381070000	192420000	167690000	147100000	301790000	14353000	179120000	591400000	318620000	137480000	352370000	221580000	200380000	113830000	184520000	24026000	8847600	77227000	534290000	212290000	326230000			1105	799;324	1189	44149;44150;44151;44152;44153;44154;44155;44156;44157;44158;44159;44160;44161;44162;44163;44164;44165;44166;44167;44168;44169;44170;44171;44172;44173;44174;44175;44176;44177;44178;44179;44180;44181;44182;44183;44184;44185;44186;44187;44188;44189;44190;44191;44192;44193;44194;44195;44196;44197;44198;44199;44200;44201;44202;44203;44204;44205;44206;44207;44208;44209;44210;44211;44212;44213;44214;44215;44216;44217;44218;44219;44220;44221;44222;44223;44224;44225;44226;44227;44228;44229;44230;44231;44232;44233;44234;44235;44236;44237;44238;44239;44240;44241;44242;44243;44244;44245;44246;44247;44248;44249;44250;44251;44252;44253;44254;44255;44256;44257;44258;44259;44260;44261;44262;44263;44264;44265;44266;44267;44268;44269;44270;44271;44272;44273;44274;44275;44276;44277;44278;44279;44280;44281;44282;44283;44284;44285;44286;44287;44288;44289;44290;44291;44292;44293;44294;44295;44296;44297;44298;44299;44300;44301;44302;44303;44304;44305;44306;44307;44308;44309;44310;44311;44312;44313;44314;44315;44316;44317;44318;44319;44320;44321;44322;44323;44324;44325;44326;44327;44328;44329;44330;44331;44332;44333	33897;33898;33899;33900;33901;33902;33903;33904;33905;33906;33907;33908;33909;33910;33911;33912;33913;33914;33915;33916;33917;33918;33919;33920;33921;33922;33923;33924;33925;33926;33927;33928;33929;33930;33931;33932;33933;33934;33935;33936;33937;33938;33939;33940;33941;33942;33943;33944;33945;33946;33947;33948;33949;33950;33951;33952;33953;33954;33955;33956;33957;33958;33959;33960;33961;33962;33963;33964;33965;33966;33967;33968;33969;33970;33971;33972;33973;33974;33975;33976;33977;33978;33979;33980;33981;33982;33983;33984;33985;33986;33987;33988;33989;33990;33991;33992;33993;33994;33995;33996;33997;33998;33999;34000;34001;34002;34003;34004;34005;34006;34007;34008;34009;34010;34011;34012;34013;34014;34015;34016;34017;34018;34019;34020;34021;34022;34023;34024;34025;34026;34027;34028;34029;34030;34031;34032;34033;34034;34035;34036;34037;34038;34039;34040;34041;34042;34043;34044;34045;34046;34047;34048;34049;34050;34051;34052;34053;34054;34055;34056;34057;34058;34059;34060;34061;34062;34063;34064;34065;34066;34067;34068;34069;34070;34071;34072;34073;34074;34075;34076;34077;34078;34079;34080;34081;34082;34083;34084;34085;34086;34087;34088;34089;34090;34091;34092;34093;34094;34095;34096;34097;34098;34099;34100;34101;34102;34103;34104;34105;34106;34107;34108;34109;34110;34111;34112;34113;34114;34115;34116;34117;34118;34119;34120;34121;34122;34123;34124;34125;34126;34127;34128;34129;34130;34131;34132;34133;34134;34135;34136;34137;34138;34139;34140;34141;34142;34143;34144;34145;34146;34147;34148;34149;34150;34151;34152;34153;34154;34155;34156;34157;34158;34159;34160;34161;34162;34163;34164;34165;34166;34167;34168;34169;34170;34171;34172;34173;34174;34175;34176;34177;34178;34179;34180;34181;34182;34183;34184;34185;34186;34187;34188;34189;34190;34191;34192;34193;34194;34195;34196;34197;34198;34199;34200;34201;34202;34203	33927		307
1106	FCDALISIREEIAQIEK	ESKAELDRFCDALISI	EEIAQIEKGNADVQNN	R	F	C	E	K	G	2	1	0	1	1	1	3	0	0	4	1	1	0	1	0	1	0	0	0	0	0	17	1	1977.02	AT4G33010	AT4G33010	942	958	yes	yes	4	0.00052659	35.473	By matching	By matching	By matching	By matching	By MS/MS	By matching	By matching	By matching	By matching	By matching	By matching	By matching	By matching	By matching	By MS/MS	By matching	By matching	By matching	By matching	By matching	By matching	By matching	By matching					3	1									1		2							522.61	337.73	1357.5	919.64	634.76	572.52	505.67	356.44	1340.4	931.91	627.54	551.06	1	1	2	2	1	1	0	0	0	0	0	0	0	0	0	0	0	0	0	0	0	0	0	0	0	0	0	0	0	0	0	0	0	0	0	0	0	0	0	0	0	0	0	0	0	0	0	0	0	0	0	0	0	0	0	0	0	0	0	0	0	0	0	0	0	0	0	0	0	0	0	0	0	0	0	0	0	0	0	0	0	0	0	0	0	0	0	0	0	0	0	0	0	0	0	0	0	0	0	0	0	0	0	0	0	0	0	0	0	0	0	0	0	0	2211900	0	0	0	0	1014700	263270	0	0	0	0	0	0	0	0	353330	0	580590	0	0	0	0	0	0			1106	799	1190	44334;44335;44336;44337;44338;44339;44340	34204;34205	34204		2
1107	FCDINDKLELTK	SIFTEKLKFCDINDKL	NDKLELTKVLLLGSAS	K	F	C	T	K	V	0	0	1	2	1	0	1	0	0	1	2	2	0	1	0	0	1	0	0	0	0	12	1	1437.72	AT4G30930	AT4G30930	166	177	yes	yes	4	0.00051843	55.188	By MS/MS	By MS/MS	By MS/MS	By MS/MS	By MS/MS	By MS/MS	By MS/MS	By matching	By matching	By MS/MS	By matching	By matching	By MS/MS	By MS/MS	By matching	By matching	By MS/MS	By matching	By matching	By matching	By MS/MS	By MS/MS	By MS/MS	2	2	2	2	2	2	2	2	1	2	1		2	2	1	2	2			1	1	2	3	50780	9996.7	41257	8024.7	43569	12657	48654	12119	40311	9332.3	42015	12574	21	22	20	20	19	18	7662.7	2268.7	7203.2	916.97	0	0	7357.8	2590.7	7050.5	1033.3	0	0	3	3	3	3	0	0	0	35.923	4242.3	1091.2	5504.8	472.93	0	63.668	4142.9	1299.2	5283.2	524.93	0	1	2	2	2	2	6073.4	416.62	0	0	6453.4	1350.5	5802.7	674.3	0	68.116	6190.5	1369.2	2	2	0	0	2	2	0	0	0	0	0	0	0	0	0	0	0	0	0	0	0	0	0	0	0	0	5572.9	1641.6	5458.1	1413.4	0	0	5437.1	1862.5	5278.5	1414.9	0	0	2	2	2	2	5740.5	1297.7	0	0	5577.7	1595.8	5503.7	1494.3	0	0	5363.4	1589.3	2	2	0	0	2	2	27502000	1823300	1509900	2214300	949180	761090	518460	3217800	113840	215290	5225200	222610	0	2539500	1933200	263100	607500	1060000	0	0	137920	2729200	377580	1083500			1107	788	1191	44341;44342;44343;44344;44345;44346;44347;44348;44349;44350;44351;44352;44353;44354;44355;44356;44357;44358;44359;44360;44361;44362;44363;44364;44365;44366;44367;44368;44369;44370;44371;44372;44373;44374;44375;44376	34206;34207;34208;34209;34210;34211;34212;34213;34214;34215;34216;34217;34218;34219;34220;34221;34222;34223;34224;34225;34226;34227;34228;34229;34230;34231;34232;34233;34234	34227		29
1108	FCEEEDAAH	MGPKEYTKFCEEEDAA	CEEEDAAH________	K	F	C	A	H	-	2	0	0	1	1	0	3	0	1	0	0	0	0	1	0	0	0	0	0	0	0	9	0	1049.38	AT1G32470;AT2G35370	AT1G32470	158	166	no	no	2;3	9.7604e-05	117.4	By MS/MS	By MS/MS	By MS/MS	By MS/MS	By MS/MS	By MS/MS	By MS/MS	By MS/MS	By MS/MS	By MS/MS	By MS/MS	By MS/MS	By MS/MS	By MS/MS	By MS/MS	By MS/MS	By MS/MS	By MS/MS	By MS/MS	By MS/MS	By MS/MS	By MS/MS	By MS/MS	5	6	6	10	9	10	5	4	10	4	11	6	6	6	10	10	11	4	4	8	4	10	11	427090	89173	566680	137090	579600	99846	409310	108770	554020	159560	557930	102290	101	114	158	162	160	135	26984	3979.4	23849	1706.1	141.15	0	25827	5291.5	23213	2156.4	168.08	0	5	5	5	5	3	0	0	0	19654	3668.1	23751	996.98	0	0	19159	4631.5	22742	1219.6	0	0	6	6	6	5	40404	2612	0	42.71	45242	7097.6	38600	4333.2	60.733	1132.8	43325	7354.8	8	8	0	2	8	8	17422	1747.5	17937	1798.9	0	0	16657	2671.6	17428	2110.7	0	0	4	4	4	4	0	0	0	6.0937	47393	9315.8	47324	8870.8	0	213.62	46166	11400	45562	9063.2	0	1	8	8	8	8	32240	5046	111.95	32.568	32870	4915	30863	6267	313.46	910.6	31470	5114.7	6	6	4	2	6	6	5931900000	72948000	61057000	277920000	339300000	304930000	186260000	314610000	2373700	283690000	410050000	559240000	87262000	333140000	200290000	268820000	260340000	259710000	4493200	972330	95817000	636940000	375060000	596700000			1108	127;365	1192	44377;44378;44379;44380;44381;44382;44383;44384;44385;44386;44387;44388;44389;44390;44391;44392;44393;44394;44395;44396;44397;44398;44399;44400;44401;44402;44403;44404;44405;44406;44407;44408;44409;44410;44411;44412;44413;44414;44415;44416;44417;44418;44419;44420;44421;44422;44423;44424;44425;44426;44427;44428;44429;44430;44431;44432;44433;44434;44435;44436;44437;44438;44439;44440;44441;44442;44443;44444;44445;44446;44447;44448;44449;44450;44451;44452;44453;44454;44455;44456;44457;44458;44459;44460;44461;44462;44463;44464;44465;44466;44467;44468;44469;44470;44471;44472;44473;44474;44475;44476;44477;44478;44479;44480;44481;44482;44483;44484;44485;44486;44487;44488;44489;44490;44491;44492;44493;44494;44495;44496;44497;44498;44499;44500;44501;44502;44503;44504;44505;44506;44507;44508;44509;44510;44511;44512;44513;44514;44515;44516;44517;44518;44519;44520;44521;44522;44523;44524;44525;44526;44527;44528;44529;44530;44531;44532;44533;44534;44535;44536;44537;44538;44539;44540;44541;44542;44543;44544;44545;44546	34235;34236;34237;34238;34239;34240;34241;34242;34243;34244;34245;34246;34247;34248;34249;34250;34251;34252;34253;34254;34255;34256;34257;34258;34259;34260;34261;34262;34263;34264;34265;34266;34267;34268;34269;34270;34271;34272;34273;34274;34275;34276;34277;34278;34279;34280;34281;34282;34283;34284;34285;34286;34287;34288;34289;34290;34291;34292;34293;34294;34295;34296;34297;34298;34299;34300;34301;34302;34303;34304;34305;34306;34307;34308;34309;34310;34311;34312;34313;34314;34315;34316;34317;34318;34319;34320;34321;34322;34323;34324;34325;34326;34327;34328;34329;34330;34331;34332;34333;34334;34335;34336;34337;34338;34339;34340;34341;34342;34343;34344;34345;34346;34347;34348;34349;34350;34351;34352;34353;34354;34355;34356;34357;34358;34359;34360;34361;34362;34363;34364;34365;34366;34367;34368;34369;34370;34371;34372;34373;34374;34375;34376;34377;34378;34379;34380;34381;34382;34383;34384;34385;34386;34387;34388;34389;34390;34391;34392;34393;34394;34395;34396;34397;34398;34399;34400;34401;34402;34403;34404;34405;34406;34407;34408;34409;34410;34411;34412;34413;34414;34415;34416;34417;34418;34419;34420;34421;34422;34423;34424;34425;34426;34427;34428;34429;34430;34431;34432;34433	34407		199
1109	FCEEEDAK	MDSDKYSKFCEEEDAK	FCEEEDAKH_______	K	F	C	A	K	H	1	0	0	1	1	0	3	0	0	0	0	1	0	1	0	0	0	0	0	0	0	8	0	969.375	AT2G35120	AT2G35120	148	155	yes	yes	3	0.00064082	94.806	By matching	By matching	By matching	By matching	By matching	By matching	By matching	By matching	By matching	By matching	By matching	By matching	By matching	By matching	By matching	By matching	By matching	By matching	By matching	By matching	By matching	By MS/MS	By MS/MS		2	2	2	1				4		1		2	2						1	2	4	4	502.65	2182.3	22118	7935.2	10479	415.3	525.36	2126	21624	8365.3	10163	540	2	1	5	5	4	4	0	0	0	0	0	0	0	0	0	0	0	0	0	0	0	0	0	0	0	0	0	0	0	0	0	0	0	0	0	0	0	0	0	0	0	0	0	0	0	0	0	0	0	0	0	0	0	0	0	0	0	0	0	0	0	0	0	0	0	0	0	0	0	0	0	0	0	0	0	0	0	0	0	0	0	0	0	0	0	0	0	0	0	0	0	0	0	0	0	0	0	0	0	0	0	0	0	0	0	0	0	0	0	0	0	0	0	0	7786500	0	140100	1117800	374320	69790	0	0	0	494010	0	64877	0	1023800	674750	0	0	0	0	0	46157	1477100	945990	1357800			1109	364	1193	44547;44548;44549;44550;44551;44552;44553;44554;44555;44556;44557;44558;44559;44560;44561;44562;44563;44564;44565;44566;44567;44568;44569;44570;44571;44572;44573	34434;34435;34436;34437;34438	34435		5
1110	FCEEEDAKH	MDSDKYSKFCEEEDAK	CEEEDAKH________	K	F	C	K	H	-	1	0	0	1	1	0	3	0	1	0	0	1	0	1	0	0	0	0	0	0	0	9	1	1106.43	AT2G35120	AT2G35120	148	156	yes	yes	3;4	0.0017063	84.615	By matching	By matching	By MS/MS	By MS/MS	By MS/MS	By MS/MS	By MS/MS	By matching	By MS/MS	By MS/MS	By MS/MS	By MS/MS	By MS/MS	By MS/MS	By MS/MS	By matching	By matching	By matching	By matching	By MS/MS	By MS/MS	By MS/MS	By MS/MS	2	2	4	3	2	2	4		3	4	2	3	4	4	2	2	2	3		4	4	3	3	76022	26096	64098	23048	82901	33947	73072	28766	63163	25089	80407	33279	23	26	27	23	27	24	0	0	0	0	0	0	0	0	0	0	0	0	0	0	0	0	0	0	0	0	0	0	0	0	0	0	0	0	0	0	0	0	0	0	0	0	7848.7	1083.8	0	0	9151.1	1414.3	7510.5	1388.5	0	0	8763.4	1467.5	2	2	0	0	2	2	3108.5	861.12	3165.9	809.66	0	0	2983.6	1001.4	3101	842.07	0	0	1	1	1	1	0	0	0	0	7625.1	2392	7055	2062	0	0	7440	2677	6835.5	2051.5	0	0	2	2	2	2	8671.3	2735.6	0	0	8381.2	3512.3	8329.9	2992.2	0	0	8092.7	3443.4	3	3	0	0	3	3	157380000	2227000	783510	27769000	4016400	2922900	2235100	10257000	0	3077700	13063000	4259700	2847700	17964000	13384000	2236600	1576200	1688700	117170	0	2039100	29712000	6315900	8883900			1110	364	1194	44574;44575;44576;44577;44578;44579;44580;44581;44582;44583;44584;44585;44586;44587;44588;44589;44590;44591;44592;44593;44594;44595;44596;44597;44598;44599;44600;44601;44602;44603;44604;44605;44606;44607;44608;44609;44610;44611;44612;44613;44614;44615;44616;44617;44618;44619;44620;44621;44622;44623;44624;44625;44626;44627;44628;44629;44630;44631;44632;44633;44634;44635	34439;34440;34441;34442;34443;34444;34445;34446;34447;34448;34449;34450;34451;34452;34453;34454;34455;34456;34457;34458;34459;34460;34461;34462;34463;34464;34465;34466;34467;34468;34469;34470;34471;34472;34473	34451		35
1111	FCEEFNR	DPISLSRRFCEEFNRD	RFCEEFNRDMEQLQCL	R	F	C	N	R	D	0	1	1	0	1	0	2	0	0	0	0	0	0	2	0	0	0	0	0	0	0	7	0	943.386	AT2G31170	AT2G31170	155	161	yes	yes	3	2.3089e-11	97.602	By matching	By matching	By matching	By matching	By matching	By MS/MS	By matching	By matching	By MS/MS	By MS/MS	By MS/MS	By matching	By matching	By matching	By matching	By matching	By matching	By matching	By matching	By matching	By MS/MS	By MS/MS	By MS/MS	2	2	1	2	2	2	2		3	2	2		2	2	1	1	1			3	2	3	4	18690	7903.8	25457	6128.1	31258	6722	17996	8438.8	24950	7105.3	30112	6790.2	10	8	10	10	12	11	0	0	0	0	0	0	0	0	0	0	0	0	0	0	0	0	0	0	0	0	0	0	0	0	0	0	0	0	0	0	0	0	0	0	0	0	0	0	0	0	0	0	0	0	0	0	0	0	0	0	0	0	0	0	0	0	0	0	0	0	0	0	0	0	0	0	0	0	0	0	0	0	0	0	0	0	0	0	0	0	0	0	0	0	0	0	0	0	0	0	0	0	0	0	0	0	0	0	0	0	0	0	0	0	0	0	0	0	10984000	736340	549160	713530	468130	214610	361950	1916700	0	700510	0	208380	0	1689000	1083900	84771	40702	85798	0	0	348220	0	462670	1319500			1111	345	1195	44636;44637;44638;44639;44640;44641;44642;44643;44644;44645;44646;44647;44648;44649;44650;44651;44652;44653;44654;44655;44656;44657;44658;44659;44660;44661;44662;44663;44664;44665;44666;44667;44668;44669;44670;44671;44672;44673;44674	34474;34475;34476;34477;34478;34479;34480;34481;34482;34483;34484;34485;34486;34487;34488	34474		15
1112	FCEQGMLTEAER	GYCNIVTRFCEQGMLT	GMLTEAERFFAEGVSR	R	F	C	E	R	F	1	1	0	0	1	1	3	1	0	0	1	0	1	1	0	0	1	0	0	0	0	12	0	1412.61	AT1G10270	AT1G10270	446	457	yes	yes	3	0.00057863	47.429	By matching	By MS/MS	By matching	By matching	By MS/MS	By MS/MS	By matching	By matching	By matching	By matching	By matching	By matching	By matching	By matching	By matching	By matching	By MS/MS	By matching	By matching	By matching	By matching	By MS/MS	By MS/MS	1	3	3	1	6	3	1		5		6		2	2	2	5	2			1		4	5	2674.3	1531.1	9176.3	4122	7546.3	2638.4	2582.8	1606.1	9009.1	4360.6	7356.2	2585.5	3	4	6	6	6	5	0	0	0	0	0	0	0	0	0	0	0	0	0	0	0	0	0	0	0	0	1666.9	827.24	2318.1	279.18	0	0	1634.4	896.16	2234.9	296.83	0	0	1	1	1	1	0	0	0	0	0	0	0	0	0	0	0	0	0	0	0	0	0	0	0	0	0	0	0	0	0	0	0	0	0	0	0	0	0	0	0	0	0	0	0	0	0	0	0	0	0	0	0	0	0	0	0	0	0	0	0	0	0	0	0	0	0	0	0	0	0	0	0	0	0	0	0	0	14296000	270540	654040	1657200	35560	1460400	532330	967420	0	1335600	0	1247400	0	1395600	1078900	553110	679740	441640	0	0	115430	0	448520	1422400			1112	44	1196;1197	44675;44676;44677;44678;44679;44680;44681;44682;44683;44684;44685;44686;44687;44688;44689;44690;44691;44692;44693;44694;44695;44696;44697;44698;44699;44700;44701;44702;44703;44704;44705;44706;44707;44708;44709;44710;44711;44712;44713;44714;44715;44716;44717;44718;44719;44720;44721;44722;44723;44724;44725;44726	34489;34490;34491;34492;34493;34494;34495	34490	8	7
1113	FCFEPTSFTVK	PGKYAGKKFCFEPTSF	EPTSFTVKADSVSKNA	K	F	C	V	K	A	0	0	0	0	1	0	1	0	0	0	0	1	0	3	1	1	2	0	0	1	0	11	0	1304.61	AT5G66570;AT3G50820	AT5G66570	136	146	yes	no	2;3	0.00046659	67.08	By MS/MS	By MS/MS	By MS/MS	By MS/MS	By MS/MS	By MS/MS	By MS/MS	By matching	By MS/MS	By MS/MS	By MS/MS	By MS/MS	By MS/MS	By MS/MS	By MS/MS	By MS/MS	By MS/MS	By MS/MS	By matching	By MS/MS	By MS/MS	By MS/MS	By MS/MS	4	4	4	4	4	4	2	1	4	4	5	4	4	3	4	4	4	2	2	2	4	4	5	15604	83630	14709	93353	15998	91824	16556	80505	18132	90255	19729	87164	41	43	58	51	54	44	1894.4	9630.6	2404.3	7382.4	62.512	0	2009.5	9309.8	2741.8	7097.4	179.37	0	3	3	3	3	1	0	0	0	618.12	6767.2	1251.3	7216.5	0	0	711.01	6585.2	1551.1	6851.5	0	0	3	3	3	3	1633.2	7496.9	134.96	0	1826.2	8730.2	1715.5	7183.7	370.22	0	2002.3	8293.1	3	3	3	0	3	3	566.26	5994.7	799.19	5818.2	29.059	0	666.1	5770.2	1051.9	5569	66.535	0	3	3	3	3	1	0	0	0	2070.8	10141	1901.1	10015	0	0	2172.3	9884.9	2325.2	9510.4	0	0	4	4	4	4	500.59	4910.7	0	4.894	562.15	4349.6	580.69	4678.4	82.816	42.045	666.32	4126.9	2	2	0	1	2	2	134690000	7661400	7381900	6641600	4838000	4145200	2234600	4382800	130900	1152200	30267000	2496700	7046000	12704000	8391200	2615200	2538400	3176200	553430	152130	341030	17591000	2650800	5596800			1113	1068	1198	44727;44728;44729;44730;44731;44732;44733;44734;44735;44736;44737;44738;44739;44740;44741;44742;44743;44744;44745;44746;44747;44748;44749;44750;44751;44752;44753;44754;44755;44756;44757;44758;44759;44760;44761;44762;44763;44764;44765;44766;44767;44768;44769;44770;44771;44772;44773;44774;44775;44776;44777;44778;44779;44780;44781;44782;44783;44784;44785;44786;44787;44788;44789;44790;44791;44792;44793;44794;44795;44796;44797;44798;44799;44800;44801;44802;44803;44804;44805;44806;44807;44808	34496;34497;34498;34499;34500;34501;34502;34503;34504;34505;34506;34507;34508;34509;34510;34511;34512;34513;34514;34515;34516;34517;34518;34519;34520;34521;34522;34523;34524;34525;34526;34527;34528;34529;34530;34531;34532;34533;34534;34535;34536;34537;34538;34539;34540;34541;34542;34543;34544;34545;34546;34547;34548;34549;34550;34551;34552;34553;34554;34555;34556;34557;34558;34559;34560;34561;34562	34496		67
1114	FCGFDHIDSLIDATVPK	DEQTHMAKFCGFDHID	LIDATVPKSIRLDSMK	K	F	C	P	K	S	1	0	0	3	1	0	0	1	1	2	1	1	0	2	1	1	1	0	0	1	0	17	0	1876.9	AT4G33010	AT4G33010	97	113	yes	yes	2;3;4	4.017e-16	104.95	By MS/MS	By MS/MS	By MS/MS	By MS/MS	By MS/MS	By MS/MS	By MS/MS	By MS/MS	By MS/MS	By MS/MS	By MS/MS	By MS/MS	By MS/MS	By MS/MS	By MS/MS	By MS/MS	By MS/MS	By MS/MS	By MS/MS	By matching	By MS/MS	By MS/MS	By MS/MS	7	6	6	12	12	12	8	4	10	5	26	6	6	6	12	11	13	4	4	5	6	33	33	212830	46469	227020	80830	215540	60430	203990	54351	222490	85956	208440	59551	214	187	283	246	279	186	16110	4470.3	15298	1596.8	0	0	15462	5161.6	14957	1786.9	0	0	11	11	11	7	0	0	0	0	12080	2274.1	15376	785.45	0	0	11779	2852.2	14724	866.7	0	0	12	11	12	6	14448	1439	0	0	16164	2590.8	13813	1923.8	0	84.72	15481	2649.7	12	9	0	0	12	9	10764	2086.2	10533	2288	0	0	10313	2534.9	10287	2380.3	0	0	13	10	13	9	0	0	0	0	13063	3381.2	12651	2879.1	0	0	12737	3911.6	12213	2881.9	0	0	11	11	11	9	9758.2	1958.7	0	27.288	9395.7	2019.8	9350.5	2247.5	0	60.995	9015.3	2026.4	9	7	0	1	9	7	2473200000	108020000	104910000	85569000	108830000	151780000	100780000	191800000	13480000	670760	347090000	18900000	27728000	153460000	60451000	122780000	57776000	160940000	16322000	4419700	164050	592910000	8736800	35728000			1114	799	1199	44809;44810;44811;44812;44813;44814;44815;44816;44817;44818;44819;44820;44821;44822;44823;44824;44825;44826;44827;44828;44829;44830;44831;44832;44833;44834;44835;44836;44837;44838;44839;44840;44841;44842;44843;44844;44845;44846;44847;44848;44849;44850;44851;44852;44853;44854;44855;44856;44857;44858;44859;44860;44861;44862;44863;44864;44865;44866;44867;44868;44869;44870;44871;44872;44873;44874;44875;44876;44877;44878;44879;44880;44881;44882;44883;44884;44885;44886;44887;44888;44889;44890;44891;44892;44893;44894;44895;44896;44897;44898;44899;44900;44901;44902;44903;44904;44905;44906;44907;44908;44909;44910;44911;44912;44913;44914;44915;44916;44917;44918;44919;44920;44921;44922;44923;44924;44925;44926;44927;44928;44929;44930;44931;44932;44933;44934;44935;44936;44937;44938;44939;44940;44941;44942;44943;44944;44945;44946;44947;44948;44949;44950;44951;44952;44953;44954;44955;44956;44957;44958;44959;44960;44961;44962;44963;44964;44965;44966;44967;44968;44969;44970;44971;44972;44973;44974;44975;44976;44977;44978;44979;44980;44981;44982;44983;44984;44985;44986;44987;44988;44989;44990;44991;44992;44993;44994;44995;44996;44997;44998;44999;45000;45001;45002;45003;45004;45005;45006;45007;45008;45009;45010;45011;45012;45013;45014;45015;45016;45017;45018;45019;45020;45021;45022;45023;45024;45025;45026;45027;45028;45029;45030;45031;45032;45033;45034;45035;45036;45037;45038;45039;45040;45041;45042;45043;45044;45045;45046;45047;45048;45049;45050;45051;45052;45053;45054;45055	34563;34564;34565;34566;34567;34568;34569;34570;34571;34572;34573;34574;34575;34576;34577;34578;34579;34580;34581;34582;34583;34584;34585;34586;34587;34588;34589;34590;34591;34592;34593;34594;34595;34596;34597;34598;34599;34600;34601;34602;34603;34604;34605;34606;34607;34608;34609;34610;34611;34612;34613;34614;34615;34616;34617;34618;34619;34620;34621;34622;34623;34624;34625;34626;34627;34628;34629;34630;34631;34632;34633;34634;34635;34636;34637;34638;34639;34640;34641;34642;34643;34644;34645;34646;34647;34648;34649;34650;34651;34652;34653;34654;34655;34656;34657;34658;34659;34660;34661;34662;34663;34664;34665;34666;34667;34668;34669;34670;34671;34672;34673;34674;34675;34676;34677;34678;34679;34680;34681;34682;34683;34684;34685;34686;34687;34688;34689;34690;34691;34692;34693;34694;34695;34696;34697;34698;34699;34700;34701;34702;34703;34704;34705;34706;34707;34708;34709;34710;34711;34712;34713;34714;34715;34716;34717;34718;34719;34720;34721;34722;34723;34724;34725;34726;34727;34728;34729;34730;34731;34732;34733;34734;34735;34736;34737;34738;34739;34740;34741;34742;34743;34744;34745;34746;34747;34748;34749;34750;34751;34752;34753;34754;34755;34756;34757;34758;34759;34760;34761;34762;34763;34764;34765;34766;34767;34768;34769;34770;34771;34772;34773;34774;34775;34776;34777;34778;34779;34780;34781;34782;34783;34784;34785;34786;34787;34788;34789;34790;34791;34792;34793;34794;34795;34796;34797;34798;34799;34800;34801;34802;34803;34804;34805;34806;34807;34808;34809;34810;34811;34812;34813;34814;34815;34816;34817;34818;34819;34820;34821;34822;34823;34824;34825;34826;34827;34828;34829;34830;34831;34832;34833;34834;34835;34836;34837;34838;34839;34840;34841;34842;34843;34844;34845;34846;34847;34848;34849;34850;34851;34852;34853;34854;34855;34856;34857;34858;34859;34860;34861;34862;34863;34864;34865;34866;34867;34868;34869;34870;34871;34872;34873;34874;34875;34876;34877;34878;34879;34880;34881;34882;34883;34884;34885;34886;34887;34888;34889;34890;34891;34892;34893;34894;34895;34896;34897;34898;34899;34900;34901;34902;34903;34904;34905;34906;34907;34908;34909;34910;34911;34912;34913;34914;34915;34916;34917;34918;34919;34920;34921;34922;34923;34924;34925;34926;34927;34928;34929;34930;34931;34932;34933;34934;34935;34936;34937;34938;34939	34753		377
1115	FCGFMDPLLDSTPPESLQSASSFNDK	RYEKQLERFCGFMDPL	SASSFNDKLSNKMYKS	R	F	C	D	K	L	1	0	1	3	1	1	1	1	0	0	3	1	1	3	3	5	1	0	0	0	0	26	0	2832.26	AT5G49555	AT5G49555	141	166	yes	yes	3	8.9503e-09	49.765	By matching	By MS/MS	By matching	By MS/MS	By MS/MS	By MS/MS	By matching	By matching	By matching	By matching	By matching	By matching	By MS/MS	By MS/MS	By matching	By matching	By matching	By matching	By matching	By matching	By MS/MS	By matching	By matching		1		2	2	2							2	1	1	1					2			2218	828.1	2753.7	1380	4088	3091.8	2130.1	862.25	2699	1458	4017.6	2985.1	5	4	6	5	9	9	0	0	0	0	0	0	0	0	0	0	0	0	0	0	0	0	0	0	0	0	510.1	279.67	715.46	186.18	0	0	500.6	300.82	693.29	186.32	0	0	1	1	1	1	0	0	0	0	0	0	0	0	0	0	0	0	0	0	0	0	0	0	0	0	0	0	0	0	0	0	0	0	0	0	0	0	0	0	0	0	0	0	1154.4	733.09	1101.8	895.75	0	0	1132.4	766.57	1092.3	863.7	0	0	2	2	2	2	370.37	159.01	0	0	550.94	113.61	356.67	167.78	0	0	528.46	115.31	1	1	0	0	1	1	17502000	0	859290	0	661580	977230	802200	0	0	0	0	0	0	2447700	604140	213070	129770	0	0	0	0	10807000	0	0			1115	999	1200	45056;45057;45058;45059;45060;45061;45062;45063;45064;45065;45066;45067;45068;45069	34940;34941;34942;34943;34944;34945;34946;34947;34948;34949	34940		10
1116	FCHPILVR	IKELLSTKFCHPILVR	FCHPILVRLGWHDAGT	K	F	C	V	R	L	0	1	0	0	1	0	0	0	1	1	1	0	0	1	1	0	0	0	0	1	0	8	0	983.537	AT4G08390;AT1G77490	AT4G08390	122	129	yes	no	2;3;4	0.0013318	85.265	By MS/MS	By MS/MS	By MS/MS	By MS/MS	By MS/MS	By MS/MS	By MS/MS	By matching	By MS/MS	By MS/MS	By MS/MS	By MS/MS	By MS/MS	By MS/MS	By MS/MS	By MS/MS	By MS/MS	By MS/MS	By matching	By MS/MS	By MS/MS	By MS/MS	By MS/MS	5	4	6	8	8	6	5	1	4	6	9	4	6	6	8	4	8	4	2	2	4	6	8	176100	64186	208080	82957	202640	68438	169350	70649	204860	89273	196730	67504	58	57	70	64	69	56	8227.7	2738	9031.3	1029.7	0	0	7906.7	3082.8	8834.6	1181	0	0	2	2	2	2	0	0	0	0	17938	6404	26347	2469.2	0	40.241	17552	7295.3	25318	2707.2	0	0	5	5	5	5	18595	3686.5	251.15	0.056751	17356	7450.8	17817	4351.1	355.1	396.79	16759	7298.9	4	4	2	1	4	4	2289.6	1155.9	2373.7	871.31	0	0	2208.6	1235.1	2345.2	883.45	0	0	1	1	1	1	0	0	0	0	13373	4634.2	13072	4335	0	0	13058	5142	12685	4288.2	0	0	3	3	3	3	16336	5684.3	96.345	44.422	15502	5085.3	15704	6141.2	227.57	373.07	14926	5032.8	4	4	2	1	4	4	194390000	11915000	3141200	18363000	8706700	6004000	5693500	16557000	20680	1030300	25041000	4232000	3185800	21877000	14013000	5708400	776160	4935400	473990	87502	332700	32544000	3394900	6352200			1116	692	1201	45070;45071;45072;45073;45074;45075;45076;45077;45078;45079;45080;45081;45082;45083;45084;45085;45086;45087;45088;45089;45090;45091;45092;45093;45094;45095;45096;45097;45098;45099;45100;45101;45102;45103;45104;45105;45106;45107;45108;45109;45110;45111;45112;45113;45114;45115;45116;45117;45118;45119;45120;45121;45122;45123;45124;45125;45126;45127;45128;45129;45130;45131;45132;45133;45134;45135;45136;45137;45138;45139;45140;45141;45142;45143;45144;45145;45146;45147;45148;45149;45150;45151;45152;45153;45154;45155;45156;45157;45158;45159;45160;45161;45162;45163;45164;45165;45166;45167;45168;45169;45170;45171;45172;45173;45174;45175;45176;45177;45178;45179;45180;45181;45182;45183;45184;45185;45186;45187;45188;45189;45190;45191;45192;45193	34950;34951;34952;34953;34954;34955;34956;34957;34958;34959;34960;34961;34962;34963;34964;34965;34966;34967;34968;34969;34970;34971;34972;34973;34974;34975;34976;34977;34978;34979;34980;34981;34982;34983;34984;34985;34986;34987;34988;34989;34990;34991;34992;34993;34994;34995;34996;34997;34998;34999;35000;35001;35002;35003;35004;35005;35006;35007;35008;35009;35010;35011;35012;35013;35014;35015;35016;35017;35018;35019;35020;35021;35022;35023;35024;35025;35026;35027;35028;35029;35030;35031;35032;35033;35034;35035;35036;35037;35038	34961		89
1117	FCMFNDDVQGTAGVALAGLLGTVR	TLERYRKKFCMFNDDV	AGLLGTVRAQGRPISD	K	F	C	V	R	A	3	1	1	2	1	1	0	4	0	0	3	0	1	2	0	0	2	0	0	3	0	24	0	2454.2	AT4G00570	AT4G00570	296	319	yes	yes	3;4	1.0014e-40	107.21	By MS/MS	By MS/MS	By MS/MS	By MS/MS	By MS/MS	By MS/MS	By MS/MS	By MS/MS	By matching	By MS/MS	By matching	By MS/MS	By MS/MS	By MS/MS	By MS/MS	By MS/MS	By MS/MS	By MS/MS	By MS/MS	By matching	By MS/MS	By matching	By matching	5	5	5	13	12	13	3	6		5		6	6	6	10	8	12	5	3		5			41146	8759.3	40273	15749	41837	16124	39436	10019	39535	16583	40595	15748	88	64	89	72	90	72	2148.7	515.98	2372	0	39.434	0	2060.7	614.09	2309.9	0	37.581	0	4	4	4	0	1	0	0	0	1868.6	473.49	2166.6	0	0	0	1823.1	555.65	2074.8	0	0	0	4	4	4	0	2388.2	0	0	0	2701.3	609.89	2278.4	0	0	0	2592.6	607.14	5	0	0	0	5	4	1433.3	346.58	1313.2	314.6	0	0	1374.6	411.76	1285.7	329.02	0	0	3	3	3	3	0	0	0	0	3169.2	1030.5	3075	948.03	0	0	3093.4	1152.4	2980.5	940.84	0	0	5	5	5	5	1849.4	245.9	0	0	1834.8	520.76	1769.5	263.26	0	0	1764.2	512.13	3	1	0	0	3	2	775850000	68046000	28507000	7875400	41725000	45121000	34487000	35658000	31125000	0	94082000	0	5109300	26101000	6460100	34217000	9543700	43516000	55878000	14065000	0	194340000	0	0			1117	663	1202;1203	45194;45195;45196;45197;45198;45199;45200;45201;45202;45203;45204;45205;45206;45207;45208;45209;45210;45211;45212;45213;45214;45215;45216;45217;45218;45219;45220;45221;45222;45223;45224;45225;45226;45227;45228;45229;45230;45231;45232;45233;45234;45235;45236;45237;45238;45239;45240;45241;45242;45243;45244;45245;45246;45247;45248;45249;45250;45251;45252;45253;45254;45255;45256;45257;45258;45259;45260;45261;45262;45263;45264;45265;45266;45267;45268;45269;45270;45271;45272;45273;45274;45275;45276;45277;45278;45279;45280;45281;45282;45283;45284;45285;45286;45287;45288;45289;45290;45291;45292;45293;45294;45295;45296;45297;45298;45299;45300;45301;45302;45303;45304;45305;45306;45307;45308;45309;45310;45311;45312;45313;45314;45315;45316;45317;45318;45319;45320;45321	35039;35040;35041;35042;35043;35044;35045;35046;35047;35048;35049;35050;35051;35052;35053;35054;35055;35056;35057;35058;35059;35060;35061;35062;35063;35064;35065;35066;35067;35068;35069;35070;35071;35072;35073;35074;35075;35076;35077;35078;35079;35080;35081;35082;35083;35084;35085;35086;35087;35088;35089;35090;35091;35092;35093;35094;35095;35096;35097;35098;35099;35100;35101;35102;35103;35104;35105;35106;35107;35108;35109;35110;35111;35112;35113;35114;35115;35116;35117;35118;35119;35120;35121;35122;35123;35124;35125;35126;35127;35128;35129;35130;35131;35132;35133;35134;35135;35136;35137;35138;35139;35140;35141;35142;35143;35144;35145;35146;35147;35148;35149;35150;35151;35152;35153;35154;35155;35156;35157;35158;35159;35160;35161;35162;35163	35097	233	125
1118	FCMGAAWR	AKEAGSTRFCMGAAWR	FCMGAAWRDTIGRKTN	R	F	C	W	R	D	2	1	0	0	1	0	0	1	0	0	0	0	1	1	0	0	0	1	0	0	0	8	0	940.405	AT2G43360	AT2G43360	137	144	yes	yes	3	0.00078165	86.872	By MS/MS	By MS/MS	By MS/MS	By MS/MS	By MS/MS	By MS/MS	By MS/MS	By MS/MS	By MS/MS	By MS/MS	By MS/MS	By MS/MS	By MS/MS	By MS/MS	By MS/MS	By MS/MS	By MS/MS	By MS/MS	By MS/MS	By MS/MS	By MS/MS	By MS/MS	By MS/MS	4	4	4	8	8	6	4	4	7	4	8	4	4	4	8	8	8	4	4	7	4	7	8	180320	148480	218080	190870	219440	160350	175140	150830	219090	192870	217470	154890	82	66	98	82	90	75	7469.7	8030.1	9033.8	2827.8	16.434	0	7294.7	8081	9030	2896.9	53.297	0	2	2	2	2	1	0	159.46	0	11085	12519	20188	5889.7	152.13	0	11000	12837	19679	5860.2	2	0	4	4	4	4	18815	7362	88.379	0	17478	14070	18104	7842.1	267.47	293.88	17071	13569	4	4	2	0	4	4	10517	8608.9	9651.1	7878.5	34.491	0	10214	8822.1	9725.7	7729.4	76.009	0	4	4	4	4	1	0	272.6	0	19975	15971	19621	15693	260.06	0	19650	16417	19505	15136	2	0	5	5	5	5	17439	13402	127.23	0	18293	12374	16918	13507	585.5	270.24	17800	11974	5	5	2	0	5	5	271660000	11071000	5973300	15161000	10860000	12959000	10540000	31254000	1503700	11983000	21475000	13837000	5190400	17871000	16277000	14207000	4874800	14779000	1997300	993390	1576000	28965000	5592200	12724000			1118	410	1204;1205	45322;45323;45324;45325;45326;45327;45328;45329;45330;45331;45332;45333;45334;45335;45336;45337;45338;45339;45340;45341;45342;45343;45344;45345;45346;45347;45348;45349;45350;45351;45352;45353;45354;45355;45356;45357;45358;45359;45360;45361;45362;45363;45364;45365;45366;45367;45368;45369;45370;45371;45372;45373;45374;45375;45376;45377;45378;45379;45380;45381;45382;45383;45384;45385;45386;45387;45388;45389;45390;45391;45392;45393;45394;45395;45396;45397;45398;45399;45400;45401;45402;45403;45404;45405;45406;45407;45408;45409;45410;45411;45412;45413;45414;45415;45416;45417;45418;45419;45420;45421;45422;45423;45424;45425;45426;45427;45428;45429;45430;45431;45432;45433;45434;45435;45436;45437;45438;45439;45440;45441;45442;45443;45444;45445;45446;45447;45448;45449;45450;45451;45452	35164;35165;35166;35167;35168;35169;35170;35171;35172;35173;35174;35175;35176;35177;35178;35179;35180;35181;35182;35183;35184;35185;35186;35187;35188;35189;35190;35191;35192;35193;35194;35195;35196;35197;35198;35199;35200;35201;35202;35203;35204;35205;35206;35207;35208;35209;35210;35211;35212;35213;35214;35215;35216;35217;35218;35219;35220;35221;35222;35223;35224;35225;35226;35227;35228;35229;35230;35231;35232;35233;35234;35235;35236;35237;35238;35239;35240;35241;35242;35243;35244;35245;35246;35247;35248;35249;35250;35251;35252;35253;35254;35255;35256;35257;35258;35259;35260;35261;35262;35263;35264;35265;35266;35267;35268;35269;35270;35271;35272;35273;35274;35275;35276	35177	143	113
1119	FCSLMDGILLPDVR	NIHYQVEKFCSLMDGI	GILLPDVRRNESGSQS	K	F	C	V	R	R	0	1	0	2	1	0	0	1	0	1	3	0	1	1	1	1	0	0	0	1	0	14	0	1577.79	AT5G23200	AT5G23200	85	98	yes	yes	3	6.2631e-10	85.837	By matching	By MS/MS	By MS/MS	By matching	By matching	By MS/MS	By MS/MS	By matching	By matching	By MS/MS	By MS/MS	By MS/MS	By MS/MS	By MS/MS	By matching	By matching	By MS/MS	By matching	By matching	By matching	By matching	By MS/MS	By MS/MS	1	2	3	4	1	4	1		2	2	4	2	2	2	2	4	2					3	7	13358	4079.9	10259	4118.6	14468	7276.9	12808	4490.5	10097	4394.8	14077	7085.8	15	14	16	15	21	18	0	0	0	0	0	0	0	0	0	0	0	0	0	0	0	0	0	0	0	0	1744.5	749.77	2503.2	377.75	0	0	1709	830.41	2412.6	392.78	0	0	2	2	2	2	1891.8	324.61	0	0	1933.8	608.24	1811.6	394.75	0	0	1861.1	603.08	2	2	0	0	2	2	1297	445.62	1368.2	399.8	0	0	1246.7	500.76	1343.2	411.5	0	0	2	2	2	2	0	0	0	0	2148	665.73	1756.6	958.36	0	0	2094.8	743.85	1716.8	932.16	0	0	2	2	2	2	1721.5	541.84	0	0	1410	480.24	1653.7	592.85	0	0	1358.1	474.53	2	2	0	0	2	2	23371000	778970	1874400	2281200	1366600	404800	1454300	1649500	0	190640	4767300	607140	665950	2802400	1526200	451290	529790	676140	0	0	0	0	245820	1098500			1119	933	1206;1207	45453;45454;45455;45456;45457;45458;45459;45460;45461;45462;45463;45464;45465;45466;45467;45468;45469;45470;45471;45472;45473;45474;45475;45476;45477;45478;45479;45480;45481;45482;45483;45484;45485;45486;45487;45488;45489;45490;45491;45492;45493;45494;45495;45496;45497;45498;45499;45500	35277;35278;35279;35280;35281;35282;35283;35284;35285;35286;35287;35288;35289;35290;35291;35292;35293;35294;35295;35296;35297;35298;35299;35300;35301	35286	350	25
1120	FCTGGMSLGAISR	PAVAIVQRFCTGGMSL	MSLGAISRETHEAIAI	R	F	C	S	R	E	1	1	0	0	1	0	0	3	0	1	1	0	1	1	0	2	1	0	0	0	0	13	0	1298.61	AT5G04140;AT2G41220	AT5G04140	971	983	yes	no	3	2.1746e-07	101.45	By MS/MS	By MS/MS	By MS/MS	By MS/MS	By MS/MS	By MS/MS	By matching	By matching	By MS/MS	By MS/MS	By matching	By MS/MS	By MS/MS	By MS/MS	By MS/MS	By MS/MS	By MS/MS	By matching	By matching	By matching	By MS/MS	By MS/MS	By MS/MS	2	3	3	6	6	4	2		4	2	3	3	3	3	4	6	4	2		4	2	5	6	42599	22275	51361	18237	52967	16260	41107	23407	50618	19524	51299	16064	27	26	28	28	32	25	5552.7	1292.8	4204.9	657.15	0	0	5324.5	1533.2	4116.8	719.43	0	0	1	1	1	1	0	0	0	0	4962	1166.2	5485.8	491.05	0	0	4838.9	1386.2	5267.2	541.82	0	0	2	2	2	2	6205.4	1068.1	0	0	7557.3	1526.9	5942.4	1298.1	0	0	7248	1551.7	2	2	0	0	2	2	4033	1276.8	3704.1	1185.2	0	0	3874.3	1447.3	3640.4	1212.2	0	0	2	2	2	2	0	0	0	0	5526.1	1698.9	5416.7	2007.9	0	0	5392.6	1921.5	5258.1	1977.3	0	0	2	2	2	2	6160.2	1323.7	0	0	6209.9	1324.7	5904.7	1538	0	67.329	5957.1	1341.4	2	2	0	0	2	2	37464000	2018200	1122000	2556000	1856600	2130600	1052700	1163000	0	1470400	3166700	809550	1414700	2179100	2085800	2508500	1166300	2150600	134580	0	164330	3836300	1368200	3110200			1120	843	1208;1209	45501;45502;45503;45504;45505;45506;45507;45508;45509;45510;45511;45512;45513;45514;45515;45516;45517;45518;45519;45520;45521;45522;45523;45524;45525;45526;45527;45528;45529;45530;45531;45532;45533;45534;45535;45536;45537;45538;45539;45540;45541;45542;45543;45544;45545;45546;45547;45548;45549;45550;45551;45552;45553;45554;45555;45556;45557;45558;45559;45560;45561;45562;45563;45564;45565;45566;45567;45568;45569;45570;45571;45572;45573;45574;45575;45576;45577	35302;35303;35304;35305;35306;35307;35308;35309;35310;35311;35312;35313;35314;35315;35316;35317;35318;35319;35320;35321;35322;35323;35324;35325;35326;35327;35328;35329;35330;35331;35332;35333;35334;35335;35336;35337;35338;35339;35340;35341;35342	35321	301	41
1121	FCYDGLK	EWISDKTRFCYDGLKR	RFCYDGLKRQRLSDPM	R	F	C	L	K	R	0	0	0	1	1	0	0	1	0	0	1	1	0	1	0	0	0	0	1	0	0	7	0	844.379	AT5G37510	AT5G37510	334	340	yes	yes	2;3	0.0076958	101.64	By MS/MS	By MS/MS	By MS/MS	By MS/MS	By MS/MS	By MS/MS	By MS/MS	By MS/MS	By MS/MS	By MS/MS	By MS/MS	By MS/MS	By MS/MS	By MS/MS	By MS/MS	By MS/MS	By MS/MS	By matching	By MS/MS	By MS/MS	By MS/MS	By MS/MS	By MS/MS	4	4	4	8	8	8	4	3	8	4	8	4	5	4	8	8	8	4	2	8	4	8	8	325700	104420	401050	139690	403250	111120	312910	117600	393900	153120	390230	110850	80	78	101	99	106	96	26904	8157.6	24415	3357	30.397	0	25837	9269.8	23916	3740.6	51.424	0	4	4	4	4	1	0	50.176	0	17947	6706.7	22141	2550.9	47.709	51.907	17550	7463.2	21318	2725.7	1	0	5	5	5	5	26038	3291.4	0	0	28037	7092	24910	4315.4	50.039	664.67	26927	7108.7	4	4	0	0	4	4	9999.6	3304.8	9842.1	3176.7	41.826	0	9609	3729.8	9670.8	3248.3	63.919	0	3	3	3	3	1	0	0	0	23639	6941.3	23671	6709.1	0	98.971	23064	7902.3	22906	6684.9	0	0	6	6	6	6	29270	8274.3	31.333	7.7017	28268	7925.3	28097	9189.7	268.07	582.21	27175	7901	5	5	2	1	5	5	1508400000	75855000	51264000	112470000	42414000	33550000	26141000	97661000	1472100	52929000	196690000	70876000	46116000	112170000	79034000	45776000	24426000	42010000	3897000	805920	31322000	195850000	63019000	102650000			1121	958	1210	45578;45579;45580;45581;45582;45583;45584;45585;45586;45587;45588;45589;45590;45591;45592;45593;45594;45595;45596;45597;45598;45599;45600;45601;45602;45603;45604;45605;45606;45607;45608;45609;45610;45611;45612;45613;45614;45615;45616;45617;45618;45619;45620;45621;45622;45623;45624;45625;45626;45627;45628;45629;45630;45631;45632;45633;45634;45635;45636;45637;45638;45639;45640;45641;45642;45643;45644;45645;45646;45647;45648;45649;45650;45651;45652;45653;45654;45655;45656;45657;45658;45659;45660;45661;45662;45663;45664;45665;45666;45667;45668;45669;45670;45671;45672;45673;45674;45675;45676;45677;45678;45679;45680;45681;45682;45683;45684;45685;45686;45687;45688;45689;45690;45691;45692;45693;45694;45695;45696;45697;45698;45699;45700;45701;45702;45703;45704;45705;45706;45707;45708;45709;45710;45711	35343;35344;35345;35346;35347;35348;35349;35350;35351;35352;35353;35354;35355;35356;35357;35358;35359;35360;35361;35362;35363;35364;35365;35366;35367;35368;35369;35370;35371;35372;35373;35374;35375;35376;35377;35378;35379;35380;35381;35382;35383;35384;35385;35386;35387;35388;35389;35390;35391;35392;35393;35394;35395;35396;35397;35398;35399;35400;35401;35402;35403;35404;35405;35406;35407;35408;35409;35410;35411;35412;35413;35414;35415;35416;35417;35418;35419;35420;35421;35422;35423;35424;35425;35426;35427;35428;35429;35430;35431;35432;35433;35434;35435;35436;35437;35438;35439;35440;35441;35442;35443;35444;35445;35446;35447;35448;35449;35450;35451;35452;35453;35454;35455;35456;35457;35458;35459;35460;35461;35462;35463;35464;35465;35466;35467;35468;35469;35470;35471;35472	35376		130
1122	FCYDGLKR	EWISDKTRFCYDGLKR	FCYDGLKRQRLSDPMI	R	F	C	K	R	Q	0	1	0	1	1	0	0	1	0	0	1	1	0	1	0	0	0	0	1	0	0	8	1	1000.48	AT5G37510	AT5G37510	334	341	yes	yes	4	0.00082014	81.119	By matching	By matching	By matching	By MS/MS	By MS/MS	By MS/MS	By matching	By matching	By matching	By matching	By MS/MS	By matching	By matching	By matching	By MS/MS	By MS/MS	By MS/MS	By matching	By matching	By matching	By matching	By MS/MS	By MS/MS		1		4	3	4			1		2				4	3	4					3	3	33677	9432	32938	17404	30385	15466	32325	10842	32451	18106	29758	15070	19	20	19	19	19	16	0	0	0	0	0	0	0	0	0	0	0	0	0	0	0	0	0	0	0	0	0	0	0	0	0	0	0	0	0	0	0	0	0	0	0	0	0	0	0	0	0	0	0	0	0	0	0	0	0	0	0	0	0	0	0	0	0	0	0	0	0	0	0	0	0	0	0	0	0	0	0	0	0	0	0	0	0	0	0	0	0	0	0	0	0	0	0	0	0	0	0	0	0	0	0	0	0	0	0	0	0	0	0	0	0	0	0	0	27288000	0	375290	0	3629600	5338900	2940300	0	0	117390	0	1486200	0	0	0	5759200	764250	3870400	0	0	0	0	1247900	1758700			1122	958	1211	45712;45713;45714;45715;45716;45717;45718;45719;45720;45721;45722;45723;45724;45725;45726;45727;45728;45729;45730;45731;45732;45733;45734;45735;45736;45737;45738;45739;45740;45741;45742;45743	35473;35474;35475;35476;35477;35478;35479;35480;35481;35482;35483;35484;35485;35486;35487;35488;35489;35490;35491;35492;35493;35494;35495;35496;35497;35498	35486		26
1123	FDAGLTESQMIQHMVDLASK	LDSMKFSKFDAGLTES	HMVDLASKNKVFKSFI	K	F	D	S	K	N	2	0	0	2	0	2	1	1	1	1	2	1	2	1	0	2	1	0	0	1	0	20	0	2220.06	AT4G33010	AT4G33010	125	144	yes	yes	3	1.5614e-11	67.396	By MS/MS	By matching	By matching	By MS/MS	By MS/MS	By MS/MS	By MS/MS	By matching	By matching	By MS/MS	By matching	By matching	By matching	By matching	By MS/MS	By MS/MS	By MS/MS	By matching	By matching	By matching	By MS/MS	By matching	By matching	2		1	6	5	4	2			2			2	1	4	6	3				2			17921	10762	12261	9528	9121.8	8079.5	17323	11199	12312	9506.1	9065.9	7773.4	32	29	29	30	25	22	958.38	729.96	1325.5	413.27	0	0	929.62	754.39	1311	423.42	0	0	2	2	2	2	0	0	0	0	0	0	0	0	0	0	0	0	0	0	0	0	0	0	0	0	0	0	0	0	0	0	0	0	0	0	0	0	0	0	0	0	0	0	0	0	0	0	0	0	0	0	0	0	0	0	0	0	0	0	0	0	0	0	0	0	0	0	0	0	0	0	0	0	0	0	0	0	0	0	0	0	0	0	0	0	0	0	0	0	0	0	0	0	0	0	0	0	110160000	9821900	0	98984	8957600	11631000	6642400	8965800	0	0	14624000	0	0	394780	87748	10279000	10434000	6985200	0	0	0	21236000	0	0			1123	799	1212;1213	45744;45745;45746;45747;45748;45749;45750;45751;45752;45753;45754;45755;45756;45757;45758;45759;45760;45761;45762;45763;45764;45765;45766;45767;45768;45769;45770;45771;45772;45773;45774;45775;45776;45777;45778;45779;45780;45781;45782;45783	35499;35500;35501;35502;35503;35504;35505;35506;35507;35508;35509;35510;35511;35512;35513;35514;35515;35516;35517;35518;35519;35520;35521;35522;35523;35524;35525;35526;35527;35528;35529;35530;35531;35532;35533;35534;35535;35536	35527	273	38
1124	FDAGLTESQMIQHMVDLASKNKVFK	LDSMKFSKFDAGLTES	ASKNKVFKSFIGMGYY	K	F	D	F	K	S	2	0	1	2	0	2	1	1	1	1	2	3	2	2	0	2	1	0	0	2	0	25	2	2836.43	AT4G33010	AT4G33010	125	149	yes	yes	5	9.6881e-06	39.215	By matching	By matching	By matching	By matching	By MS/MS	By matching	By matching	By matching	By matching	By matching	By matching	By matching	By matching	By matching	By matching	By matching	By matching	By matching	By matching	By matching	By matching	By matching	By matching					4																			0	0	163.36	59.217	36.428	57.891	0	0	162.95	59.186	37.696	55.333	0	0	2	1	1	1	0	0	0	0	0	0	0	0	0	0	0	0	0	0	0	0	0	0	0	0	0	0	0	0	0	0	0	0	0	0	0	0	0	0	0	0	0	0	0	0	0	0	0	0	0	0	0	0	0	0	0	0	0	0	0	0	0	0	0	0	0	0	0	0	0	0	0	0	0	0	0	0	0	0	0	0	0	0	0	0	0	0	0	0	0	0	0	0	0	0	0	0	0	0	0	0	0	0	0	0	0	0	0	0	0	0	0	0	2999900	0	0	0	0	2999900	0	0	0	0	0	0	0	0	0	0	0	0	0	0	0	0	0	0			1124	799	1214	45784;45785;45786;45787	35537;35538	35538		2
1125	FDALLVELK	VTPEYKPKFDALLVEL	DALLVELKEAEQKSLK	K	F	D	L	K	E	1	0	0	1	0	0	1	0	0	0	3	1	0	1	0	0	0	0	0	1	0	9	0	1046.6	AT3G52300	AT3G52300	103	111	yes	yes	2	0.0011152	86.898	By MS/MS	By MS/MS	By matching	By MS/MS	By MS/MS	By MS/MS	By MS/MS	By MS/MS	By matching	By MS/MS	By matching	By matching	By matching	By MS/MS	By MS/MS	By MS/MS	By MS/MS	By MS/MS	By MS/MS	By matching	By MS/MS	By MS/MS	By MS/MS	2	2	2	4	4	4	2	2	2	2	2	2	1	1	4	4	4	2	2	3	2	4	2	27271	15074	30533	20740	38540	21834	26324	15603	30209	21242	37669	21172	82	72	84	95	91	77	970.96	595.64	1040.1	312.61	0	0	938.81	623.59	1029.2	321.11	0	0	2	2	2	2	0	0	0	0	11229	5527.2	14904	3372.9	0	0	11006	5989.3	14421	3402.8	0	0	2	2	2	2	0	0	0	0	0	0	0	0	0	0	0	0	0	0	0	0	0	0	0	0	0	0	0	0	0	0	0	0	0	0	0	0	0	0	0	0	0	0	0	0	0	0	0	0	0	0	0	0	0	0	0	0	0	0	4125.5	2032.6	0	0	4575.3	1945.6	3978.4	2116.7	0	0	4418.6	1906.5	1	1	0	0	1	1	53002000	5567800	646440	834740	3911700	4914500	1490600	3755300	962880	74280	7346100	86553	482740	470850	433200	2591600	5590200	3444800	1246100	634020	150770	7853500	319400	194290			1125	608	1215	45788;45789;45790;45791;45792;45793;45794;45795;45796;45797;45798;45799;45800;45801;45802;45803;45804;45805;45806;45807;45808;45809;45810;45811;45812;45813;45814;45815;45816;45817;45818;45819;45820;45821;45822;45823;45824;45825;45826;45827;45828;45829;45830;45831;45832;45833;45834;45835;45836;45837;45838;45839;45840;45841;45842;45843;45844;45845;45846	35539;35540;35541;35542;35543;35544;35545;35546;35547;35548;35549;35550;35551;35552;35553;35554;35555;35556;35557;35558;35559;35560;35561;35562;35563;35564;35565;35566;35567;35568;35569;35570;35571;35572;35573;35574;35575;35576;35577;35578;35579;35580;35581;35582;35583;35584;35585;35586;35587;35588;35589;35590;35591;35592;35593;35594;35595;35596;35597;35598;35599;35600;35601;35602;35603;35604;35605;35606;35607;35608;35609;35610;35611;35612;35613;35614;35615;35616;35617;35618;35619;35620;35621;35622;35623;35624;35625;35626;35627;35628;35629;35630;35631;35632;35633;35634;35635;35636;35637;35638;35639;35640;35641;35642;35643;35644;35645;35646;35647;35648;35649;35650;35651;35652;35653;35654;35655;35656;35657;35658;35659;35660;35661;35662;35663;35664;35665;35666;35667;35668;35669;35670;35671;35672;35673;35674	35551		136
1126	FDALLVELKEAEQK	VTPEYKPKFDALLVEL	ELKEAEQKSLKESERL	K	F	D	Q	K	S	2	0	0	1	0	1	3	0	0	0	3	2	0	1	0	0	0	0	0	1	0	14	1	1631.88	AT3G52300	AT3G52300	103	116	yes	yes	3	5.2125e-08	78.541	By matching	By matching	By matching	By matching	By MS/MS	By matching	By matching	By matching	By matching	By matching	By matching	By matching	By matching	By matching	By matching	By matching	By matching	By matching	By matching	By matching	By matching	By matching	By matching					1																			51.695	0	107.59	274.31	153.63	287.37	49.317	0	109.04	271.67	160.79	274.29	1	0	1	1	1	1	0	0	0	0	0	0	0	0	0	0	0	0	0	0	0	0	0	0	0	0	0	0	0	0	0	0	0	0	0	0	0	0	0	0	0	0	0	0	0	0	0	0	0	0	0	0	0	0	0	0	0	0	0	0	0	0	0	0	0	0	0	0	0	0	0	0	0	0	0	0	0	0	0	0	0	0	0	0	0	0	0	0	0	0	0	0	0	0	0	0	0	0	0	0	0	0	0	0	0	0	0	0	0	0	0	0	0	0	758600	0	0	0	0	758600	0	0	0	0	0	0	0	0	0	0	0	0	0	0	0	0	0	0			1126	608	1216	45847	35675	35675		1
1127	FDAVLSLEVIEHVANPAEFCK	KLADEGRKFDAVLSLE	ANPAEFCKSLSALTIP	K	F	D	C	K	S	3	0	1	1	1	0	3	0	1	1	2	1	0	2	1	1	0	0	0	3	0	21	0	2330.16	AT2G30920	AT2G30920	199	219	yes	yes	4	0.0040142	18.316	By matching	By MS/MS	By matching	By matching	By matching	By matching	By matching	By matching	By matching	By matching	By matching	By matching	By matching	By matching	By matching	By matching	By matching	By matching	By matching	By matching	By matching	By matching	By matching	1	1											1											0	0	924.6	381.77	1249.3	195.59	0	0	905.2	422.93	1204.5	202.72	0	0	1	1	1	1	0	0	0	0	0	0	0	0	0	0	0	0	0	0	0	0	0	0	0	0	924.6	381.77	1249.3	195.59	0	0	905.2	422.93	1204.5	202.72	0	0	1	1	1	1	0	0	0	0	0	0	0	0	0	0	0	0	0	0	0	0	0	0	0	0	0	0	0	0	0	0	0	0	0	0	0	0	0	0	0	0	0	0	0	0	0	0	0	0	0	0	0	0	0	0	0	0	0	0	0	0	0	0	0	0	0	0	0	0	0	0	0	0	0	0	0	0	1832200	1080100	413840	0	0	0	0	0	0	0	0	0	0	338210	0	0	0	0	0	0	0	0	0	0			1127	341	1217	45848;45849;45850	35676	35676		1
1128	FDEFFSAGCAPGSPR	YSKINNCKFDEFFSAG	GCAPGSPRNSSLCALC	K	F	D	P	R	N	2	1	0	1	1	0	1	2	0	0	0	0	0	3	2	2	0	0	0	0	0	15	0	1586.68	CON__Q29443;CON__Q0IIK2	CON__Q29443	480	494	yes	no	3	7.0416e-08	73.415	By matching	By matching	By matching	By matching	By matching	By matching	By matching	By matching	By matching	By matching	By MS/MS	By matching	By matching	By matching	By MS/MS	By matching	By matching	By matching	By matching	By matching	By matching	By matching	By matching											4				4									317.02	3010.2	6268.8	16583	2029.7	10767	365.65	2884.1	6428.7	16136	2605.5	10225	2	1	5	5	5	4	0	0	0	0	0	0	0	0	0	0	0	0	0	0	0	0	0	0	0	0	0	0	0	0	0	0	0	0	0	0	0	0	0	0	0	0	0	0	0	0	0	0	0	0	0	0	0	0	0	0	0	0	0	0	0	0	0	0	0	0	0	0	0	0	0	0	0	0	0	0	0	0	0	0	0	0	0	0	0	0	0	0	0	0	0	0	0	0	0	0	0	0	0	0	0	0	0	0	0	0	0	0	0	0	0	0	0	0	9868900	0	0	0	0	0	0	0	0	0	0	6872000	0	0	0	2996900	0	0	0	0	0	0	0	0		+	1128	1125	1218	45851;45852;45853;45854;45855;45856;45857;45858	35677;35678;35679;35680;35681	35680		5
1129	FDGAINVDITEFQTNLVPYPR	SSLTTSLRFDGAINVD	TNLVPYPRIHFMLSSY	R	F	D	P	R	I	1	1	2	2	0	1	1	1	0	2	1	0	0	2	2	0	2	0	1	2	0	21	0	2408.2	AT5G19780;AT5G19770	AT5G19780	244	264	no	no	2	0.0036727	21.901	By matching	By matching	By matching	By matching	By matching	By matching	By matching	By matching	By matching	By matching	By matching	By matching	By matching	By MS/MS	By matching	By matching	By matching	By matching	By matching	By matching	By matching	By matching	By matching		2												2										0	0	0	0	0	0	0	0	0	0	0	0	0	0	0	0	0	0	0	0	0	0	0	0	0	0	0	0	0	0	0	0	0	0	0	0	0	0	0	0	0	0	0	0	0	0	0	0	0	0	0	0	0	0	0	0	0	0	0	0	0	0	0	0	0	0	0	0	0	0	0	0	0	0	0	0	0	0	0	0	0	0	0	0	0	0	0	0	0	0	0	0	0	0	0	0	0	0	0	0	0	0	0	0	0	0	0	0	0	0	0	0	0	0	0	0	0	0	0	0	0	0	0	0	0	0	2014200	0	1044700	0	0	0	0	0	0	0	0	0	0	0	969560	0	0	0	0	0	0	0	0	0			1129	916	1219	45859;45860;45861;45862	35682	35682		1
1130	FDGTAPEPR	IDARSKARFDGTAPEP	DGTAPEPRKGIRSGHI	R	F	D	P	R	K	1	1	0	1	0	0	1	1	0	0	0	0	0	1	2	0	1	0	0	0	0	9	0	988.461	AT1G79230	AT1G79230	274	282	yes	yes	2	0.003317	77.662	By matching	By matching	By matching	By MS/MS	By matching	By matching	By matching	By matching	By matching	By matching	By matching	By matching	By matching	By matching	By matching	By MS/MS	By matching	By matching	By matching	By matching	By matching	By matching	By matching				4	4	1									1	4								736.52	1250	910.91	1629.4	429.19	662.44	728.89	1235.1	930.94	1594.2	463.11	633.34	1	1	1	4	4	4	0	0	0	0	0	0	0	0	0	0	0	0	0	0	0	0	0	0	0	0	0	0	0	0	0	0	0	0	0	0	0	0	0	0	0	0	0	0	0	0	0	0	0	0	0	0	0	0	0	0	0	0	0	0	0	0	0	0	0	0	0	0	0	0	0	0	0	0	0	0	0	0	0	0	0	0	0	0	0	0	0	0	0	0	0	0	0	0	0	0	0	0	0	0	0	0	0	0	0	0	0	0	0	0	0	0	0	0	1732400	0	0	0	467620	491180	37884	0	0	0	0	0	0	0	0	47127	688600	0	0	0	0	0	0	0			1130	250	1220	45863;45864;45865;45866;45867;45868;45869;45870;45871;45872;45873;45874;45875;45876	35683;35684;35685;35686	35684		4
1131	FDLAFCGSLLR	IGDPPEERFDLAFCGS	AFCGSLLRKQFVS___	R	F	D	L	R	K	1	1	0	1	1	0	0	1	0	0	3	0	0	2	0	1	0	0	0	0	0	11	0	1240.63	AT3G48420	AT3G48420	304	314	yes	yes	3	0.0017838	53.08	By MS/MS	By MS/MS	By matching	By matching	By matching	By matching	By matching	By MS/MS	By matching	By matching	By MS/MS	By matching	By MS/MS	By matching	By MS/MS	By MS/MS	By MS/MS	By MS/MS	By matching	By matching	By matching	By MS/MS	By MS/MS	2	2	1	1	1	2	1	2	1	2	3		1	2	3	5	3	2	2			1	3	25006	7580.8	42402	18913	29710	6278.7	24014	8695	41631	19748	28727	6323.9	16	17	26	25	20	17	6981.3	1225.2	6071.7	658.8	0	0	6685.9	1555.3	5919.8	762.08	0	0	1	1	1	1	0	0	0	0	6272.3	1127.8	7023.6	602.51	0	0	6111.4	1424.2	6735.3	668.91	0	0	2	2	2	2	0	0	0	0	0	0	0	0	0	0	0	0	0	0	0	0	0	0	0	0	0	0	0	0	0	0	0	0	0	0	0	0	0	0	0	0	0	24.828	3480.8	491.35	3294.8	445.76	0	66.249	3387.8	645.78	3163.6	468.26	0	1	1	1	1	1	0	0	0	0	0	0	0	0	0	0	0	0	0	0	0	0	0	0	10260000	1270000	688320	230200	75757	141350	190330	418780	535830	71423	2828900	287830	0	300960	557510	606020	279820	450900	564250	237310	0	0	140800	383450			1131	593	1221	45877;45878;45879;45880;45881;45882;45883;45884;45885;45886;45887;45888;45889;45890;45891;45892;45893;45894;45895;45896;45897;45898;45899;45900;45901;45902;45903;45904;45905;45906;45907;45908;45909;45910;45911;45912;45913;45914;45915;45916	35687;35688;35689;35690;35691;35692;35693;35694;35695;35696;35697;35698;35699;35700;35701;35702;35703;35704;35705;35706;35707;35708;35709;35710;35711;35712;35713;35714;35715;35716	35711		30
1132	FDNLYGCR	NDSVTKSKFDNLYGCR	FDNLYGCRHSLPDGLM	K	F	D	C	R	H	0	1	1	1	1	0	0	1	0	0	1	0	0	1	0	0	0	0	1	0	0	8	0	986.428	AT4G13940;AT3G23810	AT4G13940	238	245	yes	no	2;3	0.00069464	101.72	By MS/MS	By MS/MS	By MS/MS	By MS/MS	By MS/MS	By MS/MS	By MS/MS	By matching	By MS/MS	By MS/MS	By MS/MS	By MS/MS	By MS/MS	By MS/MS	By MS/MS	By MS/MS	By MS/MS	By matching	By matching	By MS/MS	By matching	By MS/MS	By MS/MS	3	4	4	4	4	6	3		7	4	8	4	4	4	7	6	6	1		5	2	7	8	205260	63514	251950	92564	224650	61902	197150	71805	247440	100260	217630	61763	35	35	48	50	50	47	15523	2951.3	13828	1871.6	0	0	14871	3680.8	13493	2089.7	0	0	2	2	2	2	0	0	79.003	0	15960	2103.2	19350	1238.6	75.369	75.738	15544	2932.3	18522	1443.8	1	0	3	3	3	3	32227	2481.4	0	14.808	37210	3522.3	30797	3834.1	0	1045	35566	3856.6	4	4	0	1	4	4	23324	2200.9	22377	2387.5	0	0	22297	3427	21745	2769.9	0	0	4	4	4	4	0	0	0	0	28026	3604.6	27006	3258	0	150.51	27266	4874.4	25910	3463.4	0	0	4	4	4	4	28026	2463.7	0	27.48	26858	2383.2	26788	3624.2	0	746.72	25666	2632.9	4	4	0	1	4	4	120890000	2216800	4259000	23105000	1129500	1182800	1494100	3463800	0	2956900	11203000	19670000	3527900	12792000	8371200	4130100	954920	1811900	61133	0	1800200	4982100	4077200	7702800			1132	710	1222	45917;45918;45919;45920;45921;45922;45923;45924;45925;45926;45927;45928;45929;45930;45931;45932;45933;45934;45935;45936;45937;45938;45939;45940;45941;45942;45943;45944;45945;45946;45947;45948;45949;45950;45951;45952;45953;45954;45955;45956;45957;45958;45959;45960;45961;45962;45963;45964;45965;45966;45967;45968;45969;45970;45971;45972;45973;45974;45975;45976;45977;45978;45979;45980;45981;45982;45983;45984;45985;45986;45987;45988;45989;45990;45991;45992;45993;45994;45995;45996;45997;45998;45999;46000;46001;46002;46003;46004;46005;46006;46007;46008;46009;46010;46011;46012;46013;46014;46015;46016;46017	35717;35718;35719;35720;35721;35722;35723;35724;35725;35726;35727;35728;35729;35730;35731;35732;35733;35734;35735;35736;35737;35738;35739;35740;35741;35742;35743;35744;35745;35746;35747;35748;35749;35750;35751;35752;35753;35754;35755;35756;35757;35758;35759;35760;35761;35762;35763;35764;35765;35766;35767;35768;35769;35770;35771;35772;35773;35774;35775;35776;35777;35778;35779	35748		63
1133	FDQEDISLDKPIMASCGTGVTACILAMGLHR	PAEELKKRFDQEDISL	ILAMGLHRLGKTDVPI	R	F	D	H	R	L	3	1	0	3	2	1	1	3	1	3	3	1	2	1	1	2	2	0	0	1	0	31	1	3291.58	AT1G79230	AT1G79230	318	348	yes	yes	5;6	1.7533e-16	54.934	By MS/MS	By MS/MS	By matching	By matching	By matching	By MS/MS	By MS/MS	By matching	By matching	By MS/MS	By matching	By matching	By MS/MS	By MS/MS	By matching	By matching	By MS/MS	By MS/MS	By matching	By matching	By MS/MS	By matching	By matching	2	1		1	5	4	4			4			1	1	1	1	4	2	1		4			38960	31647	21380	12764	14310	38551	37832	32079	21649	12921	14926	36707	29	29	20	17	23	22	1690	3776.9	4353.6	1073	0	0	1691.5	3715.8	4344.2	1119.4	0	0	2	2	2	2	0	0	0	0	578.24	1624.9	2206.6	520.51	0	0	593.99	1632.6	2152.6	523.82	0	0	1	1	1	1	0	0	0	0	0	0	0	0	0	0	0	0	0	0	0	0	0	0	0	0	0	0	0	0	0	0	0	0	0	0	0	0	0	0	0	0	0	0	1357.6	3195.3	1288.9	3084.8	0	0	1369.1	3149.5	1388	2939.3	0	0	2	2	2	2	633.16	1077.9	0	0	622.5	924.49	626.67	1051	0	0	620.98	884.21	1	1	0	0	1	1	126410000	4940300	635500	0	689580	4670000	2727800	11025000	0	0	22266000	0	0	1057200	1009800	665800	223040	4216300	2422600	452020	0	69413000	0	0			1133	250	1223	46018;46019;46020;46021;46022;46023;46024;46025;46026;46027;46028;46029;46030;46031;46032;46033;46034;46035;46036;46037;46038;46039;46040;46041;46042;46043;46044;46045;46046;46047;46048;46049;46050;46051;46052;46053	35780;35781;35782;35783;35784;35785;35786;35787;35788;35789;35790;35791;35792;35793;35794;35795;35796;35797;35798;35799;35800;35801;35802;35803;35804;35805;35806;35807;35808;35809;35810;35811	35784		32
1134	FDSGCGWPAFFDGLPGAITR	PLYKSTTKFDSGCGWP	GLPGAITRTPDPDGRR	K	F	D	T	R	T	2	1	0	2	1	0	0	4	0	1	1	0	0	3	2	1	1	1	0	0	0	20	0	2112.97	AT4G21860	AT4G21860	130	149	yes	yes	3	1.1316e-10	60.621	By MS/MS	By MS/MS	By MS/MS	By MS/MS	By MS/MS	By MS/MS	By MS/MS	By matching	By matching	By MS/MS	By MS/MS	By MS/MS	By MS/MS	By MS/MS	By MS/MS	By MS/MS	By MS/MS	By matching	By matching	By matching	By MS/MS	By matching	By MS/MS	2	2	2	4	4	4	2	2		2	3	2	2	2	4	4	4	2			2		3	65034	26780	52619	38261	52321	44123	62600	29034	52140	38775	51860	42490	52	56	52	48	63	52	3264.8	2199.3	3619	804.85	40.735	0	3160.8	2282.2	3580.8	848.63	49.095	0	2	2	2	2	1	0	0	0	3930.3	2093	6257.9	697.82	0	0	3859.2	2272.4	6028.6	748.45	0	0	4	4	4	4	4860	790.75	0	0	4027.3	2004	4653	973.18	0	0	3898.2	1954.2	4	4	0	0	4	4	3176.5	1743.4	3278.7	1941.5	0	0	3067	1852.4	3255.6	1924.4	0	0	4	4	4	4	0	0	0	34.347	7198.6	3029.9	6176.3	2708.9	0	61.265	7035.3	3257.8	6030.9	2651.8	0	1	5	5	5	5	3907.1	1974.6	0	0	3603.6	1892.9	3768.8	2051.6	0	0	3491	1843	4	4	0	0	4	4	191410000	14225000	11899000	5574900	10390000	9963100	7447800	15314000	1608900	0	29864000	383320	3543700	8832400	5854700	9925300	4108200	11542000	2390300	0	0	37235000	0	1305800			1134	738	1224	46054;46055;46056;46057;46058;46059;46060;46061;46062;46063;46064;46065;46066;46067;46068;46069;46070;46071;46072;46073;46074;46075;46076;46077;46078;46079;46080;46081;46082;46083;46084;46085;46086;46087;46088;46089;46090;46091;46092;46093;46094;46095;46096;46097;46098;46099;46100;46101;46102;46103;46104;46105	35812;35813;35814;35815;35816;35817;35818;35819;35820;35821;35822;35823;35824;35825;35826;35827;35828;35829;35830;35831;35832;35833;35834;35835;35836;35837;35838;35839;35840;35841;35842;35843;35844;35845;35846;35847;35848;35849;35850;35851;35852;35853;35854;35855;35856;35857;35858;35859;35860;35861;35862;35863;35864;35865;35866;35867;35868;35869;35870;35871;35872;35873;35874;35875;35876;35877;35878;35879;35880;35881;35882;35883;35884;35885;35886	35816		75
1135	FDTEVELAYFNHGGILPYVIR	KSFTCTVRFDTEVELA	GILPYVIRNLSKQ___	R	F	D	I	R	N	1	1	1	1	0	0	2	2	1	2	2	0	0	2	1	0	1	0	2	2	0	21	0	2452.24	AT2G05710	AT2G05710	965	985	yes	yes	3	5.9342e-12	66.893	By matching	By matching	By matching	By matching	By MS/MS	By matching	By matching	By matching	By matching	By matching	By matching	By matching	By matching	By matching	By matching	By matching	By matching	By matching	By matching	By matching	By matching	By matching	By matching					4											2			1					0	0	553.19	499.57	249.13	680.98	0	0	543.93	503.47	268.34	648.38	0	0	2	2	2	2	0	0	0	0	0	0	0	0	0	0	0	0	0	0	0	0	0	0	0	0	0	0	0	0	0	0	0	0	0	0	0	0	0	0	0	0	0	0	0	0	0	0	0	0	0	0	0	0	0	0	0	0	0	0	0	0	0	0	0	0	0	0	0	0	0	0	0	0	0	0	0	0	0	0	0	0	0	0	0	0	0	0	0	0	0	0	0	0	0	0	0	0	0	0	0	0	0	0	0	0	0	0	0	0	0	0	0	0	5015700	0	0	0	0	3763500	0	0	0	0	0	0	0	0	0	0	575460	0	0	676670	0	0	0	0			1135	274	1225	46106;46107;46108;46109;46110;46111;46112	35887;35888	35887		2
1136	FDTEVELAYYDHGGILPYVIR	KSFVCTLRFDTEVELA	GILPYVIRSLSAK___	R	F	D	I	R	S	1	1	0	2	0	0	2	2	1	2	2	0	0	1	1	0	1	0	3	2	0	21	0	2469.22	AT4G26970	AT4G26970	970	990	yes	yes	3	7.5516e-06	50.358	By matching	By matching	By matching	By matching	By matching	By matching	By matching	By matching	By matching	By matching	By matching	By matching	By matching	By matching	By matching	By matching	By matching	By matching	By MS/MS	By matching	By matching	By matching	By matching					2														2					0	0	954.66	535.44	830.84	208.76	0	0	935.04	558.21	809.3	209.33	0	0	2	2	2	2	0	0	0	0	0	0	0	0	0	0	0	0	0	0	0	0	0	0	0	0	0	0	0	0	0	0	0	0	0	0	0	0	0	0	0	0	0	0	0	0	0	0	0	0	0	0	0	0	0	0	0	0	0	0	0	0	0	0	0	0	0	0	0	0	0	0	0	0	0	0	0	0	0	0	0	0	0	0	0	0	0	0	0	0	0	0	0	0	0	0	0	0	0	0	0	0	0	0	0	0	0	0	0	0	0	0	0	0	4474200	0	0	0	0	2762700	0	0	0	0	0	0	0	0	0	0	0	0	0	1711500	0	0	0	0			1136	765	1226	46113;46114;46115;46116	35889;35890	35890		2
1137	FDTLCDLYDTLTITQAVIFCNTK	AVEKEEWKFDTLCDLY	AVIFCNTKRKVDYLSE	K	F	D	T	K	R	1	0	1	3	2	1	0	0	0	2	3	1	0	2	0	0	5	0	1	1	0	23	0	2637.27	AT3G19760	AT3G19760	262	284	yes	yes	4	4.421e-06	43.841	By matching	By matching	By matching	By MS/MS	By matching	By matching	By matching	By matching	By matching	By matching	By matching	By matching	By matching	By matching	By MS/MS	By matching	By matching	By matching	By matching	By matching	By matching	By matching	By matching				1	1	1									4									974.11	8087.4	461.56	1990.4	142.76	1807.9	1013.4	7734.6	698.91	1933	208.44	1714.1	3	7	6	7	2	3	0	0	0	0	0	0	0	0	0	0	0	0	0	0	0	0	0	0	0	0	0	0	0	0	0	0	0	0	0	0	0	0	0	0	0	0	0	0	0	0	0	0	0	0	0	0	0	0	0	0	0	0	0	0	0	0	0	0	0	0	0	0	0	0	0	0	0	0	0	0	0	0	0	0	0	0	0	0	0	0	0	0	0	0	0	0	0	0	0	0	0	0	0	0	0	0	0	0	0	0	0	0	0	0	0	0	0	0	2759800	0	0	0	866710	436030	152220	0	0	0	0	0	0	0	0	1304900	0	0	0	0	0	0	0	0			1137	530	1227	46117;46118;46119;46120;46121;46122;46123	35891;35892;35893;35894;35895;35896;35897	35895		7
1138	FDVVGPVCESADFLGK	PPEAEVTKFDVVGPVC	ESADFLGKDRELPTPP	K	F	D	G	K	D	1	0	0	2	1	0	1	2	0	0	1	1	0	2	1	1	0	0	0	3	0	16	0	1681.8	AT5G11880;AT3G14390	AT5G11880	409	424	yes	no	3	0.043975	16.996	By matching	By MS/MS	By matching	By matching	By matching	By matching	By matching	By matching	By matching	By matching	By matching	By matching	By MS/MS	By MS/MS	By matching	By matching	By matching	By matching	By matching	By matching	By matching	By MS/MS	By matching		1	2	2	1	1	1		3				2	1	2	3	1					4	4	1893.9	1244.1	7669.4	2655.1	9034.5	2968.9	1832.9	1273.9	7510.6	2923.8	8754.7	2938.1	3	2	4	3	4	4	0	0	0	0	0	0	0	0	0	0	0	0	0	0	0	0	0	0	0	0	1676.9	684.5	2204.5	419.35	0	0	1641.3	758.44	2127.8	427.98	0	0	1	1	1	1	0	0	0	0	0	0	0	0	0	0	0	0	0	0	0	0	0	0	0	0	0	0	0	0	0	0	0	0	0	0	0	0	0	0	0	0	49.204	0	5114	1970.6	5176.7	2068.3	46.94	0	4997.4	2165.3	5036.8	2031.1	1	0	2	2	2	2	1773.5	525.09	0	0	1653.3	481.34	1702.9	579.36	0	0	1590.1	478.98	1	1	0	0	1	1	7011200	0	375470	870740	345680	208160	160370	606300	0	141650	0	0	0	1031700	318660	474950	482470	149360	0	0	0	0	645860	1199800			1138	878	1228	46124;46125;46126;46127;46128;46129;46130;46131;46132;46133;46134;46135;46136;46137;46138;46139;46140;46141;46142;46143;46144;46145;46146;46147;46148;46149;46150;46151	35898;35899;35900;35901;35902	35900		5
1139	FEALAAHDACVETSGSLNTIATSLMK	PFVTAENKFEALAAHD	TIATSLMKIANDIRFL	K	F	E	M	K	I	5	0	1	1	1	0	2	1	1	1	3	1	1	1	0	3	3	0	0	1	0	26	0	2679.29	AT2G47510;AT5G50950	AT2G47510	293	318	yes	no	3;4	2.5629e-23	68.569	By MS/MS	By MS/MS	By MS/MS	By MS/MS	By MS/MS	By MS/MS	By MS/MS	By MS/MS	By matching	By MS/MS	By matching	By matching	By MS/MS	By MS/MS	By MS/MS	By MS/MS	By MS/MS	By MS/MS	By MS/MS	By matching	By MS/MS	By matching	By MS/MS	4	4	3	6	5	5	4	2		4	1		4	4	4	6	10	5	4		5		2	65195	21273	53519	25496	52395	25077	62642	23547	52768	26328	51050	24438	56	52	51	47	53	46	6230.6	2131.4	6980.3	606.68	0	0	5988.8	2389.4	6825.8	715.84	0	0	5	5	5	4	0	0	0	0	3790.6	1959.8	6442.6	488.07	0	0	3722.6	2145.2	6195.6	532.88	0	0	3	3	3	2	5494.4	881.25	47.702	0	5952.5	1934.4	5260.1	1052.9	75.708	0	5730.8	1915.2	3	2	1	0	3	3	0	0	0	0	0	0	0	0	0	0	0	0	0	0	0	0	0	0	0	0	5097.2	2364.5	5433.4	2409.2	0	0	4988.6	2551.9	5300	2357.6	0	0	3	3	3	3	4626.3	1646.4	0	0	4556.5	1911.1	4448	1773.6	0	0	4399.7	1873.6	4	4	0	0	4	4	329790000	22462000	11798000	7825000	10406000	9688200	9604500	21376000	5065300	0	48659000	398240	0	11789000	6023900	10485000	4494200	21822000	9594200	4509400	0	113010000	0	783300			1139	434	1229;1230	46152;46153;46154;46155;46156;46157;46158;46159;46160;46161;46162;46163;46164;46165;46166;46167;46168;46169;46170;46171;46172;46173;46174;46175;46176;46177;46178;46179;46180;46181;46182;46183;46184;46185;46186;46187;46188;46189;46190;46191;46192;46193;46194;46195;46196;46197;46198;46199;46200;46201;46202;46203;46204;46205;46206;46207;46208;46209;46210;46211;46212;46213;46214;46215;46216;46217;46218;46219;46220;46221;46222;46223;46224;46225;46226;46227;46228;46229;46230;46231;46232;46233	35903;35904;35905;35906;35907;35908;35909;35910;35911;35912;35913;35914;35915;35916;35917;35918;35919;35920;35921;35922;35923;35924;35925;35926;35927;35928;35929;35930;35931;35932;35933;35934;35935;35936;35937;35938;35939;35940;35941;35942;35943;35944;35945;35946;35947;35948;35949;35950;35951;35952;35953;35954;35955;35956;35957;35958;35959;35960;35961;35962;35963;35964;35965;35966;35967;35968;35969;35970;35971;35972;35973;35974;35975;35976;35977;35978;35979	35919	151	77
1140	FEALGWHVIWVK	FTENVDQRFEALGWHV	GWHVIWVKNGNTGYDE	R	F	E	V	K	N	1	0	0	0	0	0	1	1	1	1	1	1	0	1	0	0	0	2	0	2	0	12	0	1483.8	AT3G60750	AT3G60750	283	294	no	no	3	0.0009617	50.95	By MS/MS	By matching	By matching	By MS/MS	By MS/MS	By MS/MS	By MS/MS	By MS/MS	By matching	By MS/MS	By matching	By matching	By matching	By matching	By MS/MS	By MS/MS	By MS/MS	By MS/MS	By MS/MS	By matching	By MS/MS	By matching	By matching	2	1		4	4	4	2	2		2					4	2	4	2	2		2			623.77	782.3	332.73	312.98	185.33	296.67	607.45	773.74	330.5	305.01	181.53	282.96	12	10	6	6	3	5	0	0	66.907	0	0	0	0	0	66.907	0	0	0	0	0	1	0	0	0	0	0	0	0	0	0	0	0	0	0	0	0	0	0	0	0	0	0	0	0	0	0	0	0	0	0	0	0	0	0	0	0	0	0	0	0	0	0	0	0	0	0	0	0	0	0	0	0	0	0	0	0	0	0	0	0	0	0	0	0	0	0	0	0	0	0	0	0	0	0	0	0	0	0	0	0	0	0	0	0	0	0	0	0	0	0	0	0	0	0	34245000	5447700	66348	0	1668500	3200800	1434100	2154200	1594900	0	3859000	0	0	0	0	1623100	534070	1698600	2917800	3093700	0	4952100	0	0			1140	648	1231	46234;46235;46236;46237;46238;46239;46240;46241;46242;46243;46244;46245;46246;46247;46248;46249;46250;46251;46252;46253;46254;46255;46256;46257;46258;46259;46260;46261;46262;46263;46264;46265;46266;46267;46268;46269;46270	35980;35981;35982;35983;35984;35985;35986;35987;35988;35989;35990;35991;35992;35993;35994;35995;35996;35997;35998;35999;36000;36001;36002;36003;36004;36005;36006;36007;36008;36009;36010;36011	36000		32
1141	FEDQEGLPPIMTSLEVQDHPTR	IGAIVDVRFEDQEGLP	EVQDHPTRLVLEVSHH	R	F	E	T	R	L	0	1	0	2	0	2	3	1	1	1	2	0	1	1	3	1	2	0	0	1	0	22	0	2538.21	AT5G08690;AT5G08670;AT5G08680	AT5G08690	98	119	yes	no	3	7.7176e-31	97.69	By matching	By matching	By matching	By matching	By MS/MS	By matching	By matching	By matching	By matching	By matching	By matching	By matching	By matching	By matching	By matching	By MS/MS	By matching	By matching	By MS/MS	By matching	By MS/MS	By matching	By MS/MS		1		2	3			1							2	6			4		2		3	983.21	233.77	1057.8	1517.4	3214.1	617.75	942.89	266.84	1037.6	1528.3	3118	611.54	2	2	5	12	15	6	0	0	0	0	0	0	0	0	0	0	0	0	0	0	0	0	0	0	0	0	0	0	0	0	0	0	0	0	0	0	0	0	0	0	0	0	0	0	0	0	0	0	0	0	0	0	0	0	0	0	0	0	0	0	0	0	0	0	0	0	0	0	0	0	0	0	0	0	0	0	0	0	0	0	0	0	0	0	0	0	0	0	0	0	0	0	0	0	0	0	0	0	0	0	0	0	0	0	0	0	0	0	0	0	0	0	0	0	31141000	0	313070	0	616530	1697800	0	0	71564	0	0	0	0	0	0	621140	15755000	0	0	1266500	0	9964900	0	834480			1141	863	1232;1233	46271;46272;46273;46274;46275;46276;46277;46278;46279;46280;46281;46282;46283;46284;46285;46286;46287;46288;46289;46290;46291;46292;46293;46294	36012;36013;36014;36015;36016;36017;36018;36019;36020;36021;36022;36023;36024;36025;36026;36027;36028;36029	36012	315	18
1142	FEDQEGLPPIMTSLEVQDHPTRLVLEVSHHLGQNVVR	IGAIVDVRFEDQEGLP	HLGQNVVRTIAMDGTE	R	F	E	V	R	T	0	2	1	2	0	3	4	2	3	1	5	0	1	1	3	2	2	0	0	5	0	37	1	4219.15	AT5G08690;AT5G08670;AT5G08680	AT5G08690	98	134	yes	no	5;6	3.1206e-79	100.59	By matching	By matching	By matching	By matching	By MS/MS	By matching	By matching	By matching	By matching	By matching	By matching	By matching	By matching	By matching	By matching	By matching	By matching	By matching	By MS/MS	By matching	By matching	By matching	By matching					2	1													4					0	78.954	2720.1	935.46	1695.3	1096.3	0	83.356	2658.3	1011	1668.1	1058.4	0	1	7	6	6	5	0	0	0	0	0	0	0	0	0	0	0	0	0	0	0	0	0	0	0	0	0	0	0	0	0	0	0	0	0	0	0	0	0	0	0	0	0	0	0	0	0	0	0	0	0	0	0	0	0	0	0	0	0	0	0	0	0	0	0	0	0	0	0	0	0	0	0	0	0	0	0	0	0	0	0	0	0	0	0	0	0	0	0	0	0	0	0	0	0	0	0	0	0	0	0	0	0	0	0	0	0	0	0	0	0	0	0	0	12493000	0	0	0	0	3393900	653620	0	0	0	0	0	0	0	0	0	0	0	0	8445600	0	0	0	0			1142	863	1234	46295;46296;46297;46298;46299;46300;46301	36030;36031;36032;36033;36034;36035;36036	36033		7
1143	FEELCSDLLDR	ETTLTRAKFEELCSDL	LCSDLLDRVRTPVENS	K	F	E	D	R	V	0	1	0	2	1	0	2	0	0	0	3	0	0	1	0	1	0	0	0	0	0	11	0	1338.61	AT4G24280;AT5G49910	AT4G24280	376	386	yes	no	3	0.00077413	64.121	By matching	By matching	By matching	By matching	By matching	By matching	By matching	By matching	By MS/MS	By matching	By MS/MS	By matching	By matching	By matching	By matching	By matching	By matching	By matching	By matching	By MS/MS	By matching	By MS/MS	By MS/MS						1			4		4				2	2	2			1		4	4	1615.8	5597.6	40124	8568.8	29291	3567.3	1658.6	5598.9	39227	9862.2	28201	3766.8	4	6	17	14	13	12	0	0	0	0	0	0	0	0	0	0	0	0	0	0	0	0	0	0	0	0	0	0	0	0	0	0	0	0	0	0	0	0	0	0	0	0	0	0	0	0	0	0	0	0	0	0	0	0	0	0	0	0	0	0	0	0	0	0	0	0	0	0	0	0	0	0	0	0	0	0	0	0	0	0	0	0	0	0	0	0	0	0	0	0	0	0	0	0	0	0	0	0	0	0	0	0	0	0	0	0	0	0	0	0	0	0	0	0	5600300	0	0	0	0	0	191330	0	0	626020	0	1200200	0	0	0	235420	260180	251810	0	0	119200	0	1042700	1673500			1143	748	1235	46302;46303;46304;46305;46306;46307;46308;46309;46310;46311;46312;46313;46314;46315;46316;46317;46318;46319;46320;46321;46322;46323;46324;46325	36037;36038;36039;36040;36041;36042;36043;36044;36045;36046;36047;36048;36049;36050;36051;36052;36053	36047		17
1144	FEGCYHGHANAFLVK	TNKEKFIKFEGCYHGH	HANAFLVKAGSGVATL	K	F	E	V	K	A	2	0	1	0	1	0	1	2	2	0	1	1	0	2	0	0	0	0	1	1	0	15	0	1691.79	AT5G63570	AT5G63570	187	201	yes	yes	5	0.0017252	28.351	By MS/MS	By matching	By matching	By matching	By matching	By matching	By matching	By matching	By matching	By matching	By matching	By matching	By matching	By matching	By matching	By matching	By matching	By matching	By matching	By matching	By MS/MS	By matching	By matching	2						1			2											2			3936	1722.5	1909.1	633.92	2253.1	929.62	3791.1	1840.7	1918.6	646.4	2175.1	911.89	2	2	2	1	1	1	1870.7	1255.9	1892.7	633.92	0	0	1811	1303.2	1879.3	646.4	0	0	1	1	1	1	0	0	0	0	0	0	0	0	0	0	0	0	0	0	0	0	0	0	0	0	0	0	0	0	0	0	0	0	0	0	0	0	0	0	0	0	0	0	0	0	0	0	0	0	0	0	0	0	0	0	0	0	0	0	0	0	0	0	0	0	0	0	0	0	0	0	0	0	0	0	0	0	0	0	0	0	0	0	0	0	0	0	0	0	0	0	0	0	0	0	0	0	7358200	1388600	0	0	0	0	0	274230	0	0	1825000	0	0	0	0	0	0	0	0	0	0	3870300	0	0			1144	1053	1236	46326;46327;46328;46329;46330;46331;46332	36054;36055	36054		2
1145	FELFICGR	GNAGLTERFELFICGR	FELFICGREMANAFSE	R	F	E	G	R	E	0	1	0	0	1	0	1	1	0	1	1	0	0	2	0	0	0	0	0	0	0	8	0	983.49	AT3G13490	AT3G13490	491	498	yes	yes	2;3	0.00067275	95.531	By MS/MS	By MS/MS	By MS/MS	By MS/MS	By MS/MS	By MS/MS	By MS/MS	By MS/MS	By MS/MS	By MS/MS	By MS/MS	By MS/MS	By MS/MS	By MS/MS	By MS/MS	By MS/MS	By MS/MS	By MS/MS	By MS/MS	By MS/MS	By MS/MS	By MS/MS	By MS/MS	2	4	4	4	4	4	2	2	3	2	4	3	4	4	4	4	4	2	2	4	2	4	4	311530	76689	494240	108480	436240	80149	298800	90132	483000	125440	420080	81635	107	90	150	142	136	117	13397	1940.3	13810	463.22	0	0	12821	2611.7	13422	745.73	0	0	2	2	2	2	0	0	0	12.039	10030	1953.6	13610	390.87	0	129.59	9785.1	2483.4	13023	560.69	0	1	2	2	2	2	11275	519.64	0	0	12486	1579.4	10766	979.44	0	170.89	11942	1670.5	2	1	0	0	2	2	8719.2	1306.3	9850	1430	0	0	8345.6	1760.7	9588.3	1580.9	0	0	2	2	2	2	0	0	0	0	13506	2303.9	12943	2296.8	0	0	13148	2895.6	12452	2356.3	0	0	2	2	2	2	18493	3785.3	40.298	45.143	18832	3741.9	17722	4437.2	109.55	332.28	18053	3807.2	3	3	1	1	3	3	65051000	2770400	3597200	3680900	2732500	2451100	1396000	3632200	1695300	845940	8192900	2217900	1938600	4651300	3757600	2026900	1226200	2244500	1470800	1314700	481300	8351900	1742600	2632400			1145	496	1237	46333;46334;46335;46336;46337;46338;46339;46340;46341;46342;46343;46344;46345;46346;46347;46348;46349;46350;46351;46352;46353;46354;46355;46356;46357;46358;46359;46360;46361;46362;46363;46364;46365;46366;46367;46368;46369;46370;46371;46372;46373;46374;46375;46376;46377;46378;46379;46380;46381;46382;46383;46384;46385;46386;46387;46388;46389;46390;46391;46392;46393;46394;46395;46396;46397;46398;46399;46400;46401;46402;46403;46404;46405;46406;46407;46408	36056;36057;36058;36059;36060;36061;36062;36063;36064;36065;36066;36067;36068;36069;36070;36071;36072;36073;36074;36075;36076;36077;36078;36079;36080;36081;36082;36083;36084;36085;36086;36087;36088;36089;36090;36091;36092;36093;36094;36095;36096;36097;36098;36099;36100;36101;36102;36103;36104;36105;36106;36107;36108;36109;36110;36111;36112;36113;36114;36115;36116;36117;36118;36119;36120;36121;36122;36123;36124;36125;36126;36127;36128;36129;36130;36131;36132;36133;36134;36135;36136;36137;36138;36139;36140;36141;36142;36143;36144;36145;36146;36147;36148;36149;36150;36151;36152;36153;36154;36155;36156;36157;36158;36159;36160;36161;36162;36163;36164;36165;36166;36167;36168;36169;36170;36171;36172;36173;36174;36175;36176;36177;36178;36179;36180;36181;36182;36183;36184;36185;36186;36187;36188;36189;36190;36191;36192;36193;36194;36195;36196;36197;36198;36199;36200;36201;36202;36203;36204;36205;36206;36207;36208;36209;36210;36211;36212;36213;36214;36215;36216;36217;36218;36219;36220;36221;36222;36223;36224;36225;36226;36227;36228;36229;36230;36231;36232;36233;36234;36235;36236;36237;36238;36239;36240	36061		185
1146	FESDETNGTAHFLEHMIFK	VWIDAGSRFESDETNG	FLEHMIFKGTDRRTVR	R	F	E	F	K	G	1	0	1	1	0	0	3	1	2	1	1	1	1	3	0	1	2	0	0	0	0	19	0	2252.02	AT3G02090	AT3G02090	131	149	yes	yes	4	0.00095234	25.586	By MS/MS	By matching	By matching	By MS/MS	By matching	By MS/MS	By matching	By matching	By matching	By matching	By matching	By matching	By matching	By matching	By matching	By MS/MS	By matching	By matching	By matching	By matching	By matching	By matching	By matching	2	1		2	3	2	1			1					2	1	3				1			862.62	511.72	593.3	623.3	266.48	310.09	833.69	534.31	592.23	614.2	270.16	297.38	4	4	3	4	2	2	467.09	258.33	531.23	104.98	0	0	451.03	273.17	523.39	107.22	0	0	2	2	2	1	0	0	0	0	0	0	0	0	0	0	0	0	0	0	0	0	0	0	0	0	0	0	0	0	0	0	0	0	0	0	0	0	0	0	0	0	0	0	0	0	0	0	0	0	0	0	0	0	0	0	0	0	0	0	0	0	0	0	0	0	0	0	0	0	0	0	0	0	0	0	0	0	0	0	0	0	0	0	0	0	0	0	0	0	0	0	0	0	0	0	0	0	14015000	3188200	85926	0	632930	1375400	506010	745770	0	0	1698000	0	0	0	0	809640	318550	1022700	0	0	0	3632000	0	0			1146	444	1238	46409;46410;46411;46412;46413;46414;46415;46416;46417;46418;46419;46420;46421;46422;46423;46424;46425;46426;46427	36241;36242;36243;36244;36245	36241		5
1147	FETLSYLPDLTDSELAK	WPPIGKKKFETLSYLP	LTDSELAKEVDYLIRN	K	F	E	A	K	E	1	0	0	2	0	0	2	0	0	0	4	1	0	1	1	2	2	0	1	0	0	17	0	1940.96	AT1G67090	AT1G67090	67	83	yes	yes	2	7.0987e-06	54.004	By matching	By matching	By matching	By matching	By matching	By matching	By matching	By matching	By matching	By MS/MS	By matching	By matching	By matching	By matching	By MS/MS	By MS/MS	By matching	By matching	By matching	By matching	By matching	By matching	By matching										2					1	2								535.34	294.27	0	303.47	621.57	279.65	513.24	305.05	0	292.76	603.73	271.96	2	3	0	3	4	2	0	0	0	0	0	0	0	0	0	0	0	0	0	0	0	0	0	0	0	0	0	0	0	0	0	0	0	0	0	0	0	0	0	0	0	0	0	0	0	0	0	0	0	0	0	0	0	0	0	0	0	0	0	0	0	0	0	0	0	0	0	0	0	0	0	0	0	0	0	0	0	0	0	0	0	0	0	0	0	0	0	0	0	0	0	0	0	0	0	0	0	0	0	0	0	0	0	0	0	0	0	0	0	0	0	0	0	0	6713000	0	0	0	0	0	0	0	0	0	5843600	0	0	0	0	0	869350	0	0	0	0	0	0	0			1147	212	1239	46428;46429;46430;46431;46432	36246;36247;36248;36249;36250;36251	36246		6
1148	FEYQAEVSR	QAPPPAEKFEYQAEVS	EYQAEVSRLMDLIVNS	K	F	E	S	R	L	1	1	0	0	0	1	2	0	0	0	0	0	0	1	0	1	0	0	1	1	0	9	0	1127.52	AT3G07770;AT2G04030	AT3G07770	97	105	no	no	2	3.12e-13	158.76	By matching	By matching	By matching	By MS/MS	By MS/MS	By MS/MS	By matching	By matching	By matching	By matching	By matching	By matching	By matching	By matching	By MS/MS	By MS/MS	By matching	By matching	By matching	By matching	By matching	By matching	By matching	2			4	4	4	1			1					3	4	4						1	2540.3	3493.4	2707.9	3406.6	2358.7	1800.4	2496.9	3440.3	2784.6	3383.7	2357.6	1737.6	6	5	9	10	8	7	0	0	0	0	0	0	0	0	0	0	0	0	0	0	0	0	0	0	0	0	0	0	0	0	0	0	0	0	0	0	0	0	0	0	0	0	0	0	0	0	0	0	0	0	0	0	0	0	0	0	0	0	0	0	0	0	0	0	0	0	0	0	0	0	0	0	0	0	0	0	0	0	0	0	0	0	0	0	0	0	0	0	0	0	0	0	0	0	0	0	0	0	0	0	0	0	0	0	0	0	0	0	0	0	0	0	0	0	7345100	529850	0	0	1228200	833040	488980	257780	0	0	613140	0	0	0	0	802620	1774900	766620	0	0	0	0	0	49932			1148	472;266	1240	46433;46434;46435;46436;46437;46438;46439;46440;46441;46442;46443;46444;46445;46446;46447;46448;46449;46450;46451;46452;46453;46454;46455;46456;46457;46458;46459;46460	36252;36253;36254;36255;36256;36257;36258;36259;36260;36261;36262	36258		11
1149	FFLGGNISPVCSLGGPSALWGFK	RASCVPERFFLGGNIS	PSALWGFKTRGLGPNE	R	F	F	F	K	T	1	0	1	0	1	0	0	5	0	1	3	1	0	3	2	3	0	1	0	1	0	23	0	2353.19	AT5G05520	AT5G05520	373	395	yes	yes	3	3.8358e-05	30.244	By MS/MS	By matching	By matching	By MS/MS	By matching	By matching	By MS/MS	By MS/MS	By matching	By MS/MS	By matching	By matching	By matching	By matching	By matching	By matching	By MS/MS	By MS/MS	By MS/MS	By matching	By MS/MS	By matching	By matching	2			3	3	4	2	2		1					3	1	4	2	2		2			22277	4264.4	27132	3350.3	16506	2886.9	21342	5272.2	26424	4153.2	15835	2965	13	13	14	14	9	11	2635.3	760.61	3127.3	347.99	0	0	2530.1	879.81	3053.2	400.78	0	0	2	2	2	2	0	0	0	0	0	0	0	0	0	0	0	0	0	0	0	0	0	0	0	0	0	0	0	0	0	0	0	0	0	0	0	0	0	0	0	0	0	0	0	0	0	0	0	0	0	0	0	0	0	0	0	0	0	0	0	0	0	0	0	0	0	0	0	0	0	0	0	0	0	0	0	0	0	0	0	0	0	0	0	0	0	0	0	0	0	0	0	0	0	0	0	0	119360000	3925000	0	0	2737900	4950000	5093000	12751000	7493500	0	11149000	0	0	0	0	1995700	564650	6983000	6803800	5433100	0	49482000	0	0			1149	848	1241	46461;46462;46463;46464;46465;46466;46467;46468;46469;46470;46471;46472;46473;46474;46475;46476;46477;46478;46479;46480;46481;46482;46483;46484;46485;46486;46487;46488;46489;46490;46491	36263;36264;36265;36266;36267;36268;36269;36270;36271;36272;36273;36274;36275;36276;36277;36278;36279;36280	36273		18
1150	FFLGGNSSPVCSLSGPSALWGFK	RPSSIPERFFLGGNSS	PSALWGFKTRGVGPSE	R	F	F	F	K	T	1	0	1	0	1	0	0	4	0	0	3	1	0	3	2	5	0	1	0	1	0	23	0	2357.15	AT3G11070	AT3G11070	376	398	yes	yes	3;4	3.8358e-05	30.244	By MS/MS	By matching	By matching	By MS/MS	By MS/MS	By MS/MS	By MS/MS	By MS/MS	By matching	By MS/MS	By matching	By matching	By matching	By matching	By MS/MS	By matching	By MS/MS	By matching	By matching	By matching	By MS/MS	By matching	By matching	1	1	1	4	4	6	2	2		2		2	2	1	4	2	3	1	2		2			23286	4060.1	17358	3458.4	15552	6824	22300	5036.4	16943	3946.6	15058	6679.6	22	19	14	16	18	18	1577.6	545.14	2073.6	332.71	0	0	1516.5	615.17	2027.4	363.02	0	0	1	1	1	1	0	0	0	0	0	0	0	0	0	0	0	0	0	0	0	0	0	0	0	0	0	0	0	0	0	0	0	0	0	0	0	0	0	0	0	0	0	0	0	0	0	0	0	0	0	0	0	0	0	0	0	0	0	0	0	0	0	0	0	0	0	0	0	0	0	0	0	0	0	0	0	0	0	0	0	0	0	0	0	0	0	0	0	0	0	0	0	0	0	0	0	0	85143000	1030400	461840	136650	3075300	5447600	4623800	10014000	1535500	0	16667000	0	344320	1093300	219100	2384200	740610	3093900	793370	882680	0	32599000	0	0			1150	482	1242	46492;46493;46494;46495;46496;46497;46498;46499;46500;46501;46502;46503;46504;46505;46506;46507;46508;46509;46510;46511;46512;46513;46514;46515;46516;46517;46518;46519;46520;46521;46522;46523;46524;46525;46526;46527;46528;46529;46530;46531;46532;46533	36281;36282;36283;36284;36285;36286;36287;36288;36289;36290;36291;36292;36293;36294;36295;36296;36297;36298;36299;36300;36301;36302;36303;36304;36305	36283		25
1151	FFQLYVYK	ASTGPGIRFFQLYVYK	FFQLYVYKNRKVVEQL	R	F	F	Y	K	N	0	0	0	0	0	1	0	0	0	0	1	1	0	2	0	0	0	0	2	1	0	8	0	1106.58	AT3G14415;AT3G14420;AT4G18360	AT3G14415	125	132	no	no	2	0.017191	66.073	By MS/MS	By matching	By matching	By MS/MS	By MS/MS	By MS/MS	By MS/MS	By matching	By matching	By MS/MS	By matching	By matching	By matching	By matching	By MS/MS	By MS/MS	By MS/MS	By MS/MS	By matching	By matching	By MS/MS	By matching	By matching	2	2	1	4	4	4	2	2	4	1	3	1	1	2	4	4	4	2	2	2	1	3	3	18619	27159	15590	33288	12000	25573	18308	26896	16218	32467	12500	24379	72	72	66	81	65	71	1026.8	1760.5	1297.5	1340.6	19.687	0	1016.6	1742.6	1330.7	1308.1	46.915	0	1	1	1	1	1	0	0	0	0	0	0	0	0	0	0	0	0	0	0	0	0	0	0	0	0	0	0	0	0	0	0	0	0	0	0	0	0	0	0	0	0	0	0	0	0	0	0	0	0	0	0	0	0	0	0	0	0	0	0	0	0	0	0	0	0	0	0	0	0	0	0	0	0	0	0	0	0	0	0	0	0	0	0	0	0	0	0	0	0	0	0	0	0	0	0	0	108960000	4364300	1029800	453200	10228000	17556000	5804200	5521600	3127000	427670	6269100	756320	149900	332500	1031100	10863000	10790000	16478000	4419900	1947800	165210	5724300	559960	958380			1151	502;503	1243	46534;46535;46536;46537;46538;46539;46540;46541;46542;46543;46544;46545;46546;46547;46548;46549;46550;46551;46552;46553;46554;46555;46556;46557;46558;46559;46560;46561;46562;46563;46564;46565;46566;46567;46568;46569;46570;46571;46572;46573;46574;46575;46576;46577;46578;46579;46580;46581;46582;46583;46584;46585;46586;46587;46588;46589;46590;46591	36306;36307;36308;36309;36310;36311;36312;36313;36314;36315;36316;36317;36318;36319;36320;36321;36322;36323;36324;36325;36326;36327;36328;36329;36330;36331;36332;36333;36334;36335;36336;36337;36338;36339;36340;36341;36342;36343;36344;36345;36346;36347;36348;36349;36350;36351;36352;36353;36354;36355;36356;36357;36358;36359;36360;36361;36362;36363;36364;36365;36366;36367;36368;36369;36370;36371;36372;36373;36374;36375;36376;36377;36378;36379;36380;36381;36382;36383;36384;36385;36386;36387;36388;36389;36390;36391;36392;36393;36394;36395;36396;36397;36398;36399;36400;36401;36402;36403;36404;36405;36406;36407;36408;36409;36410;36411	36308		106
1152	FFSSQSENDMISLDEYVENMKPEQK	KRIAPLLRFFSSQSEN	ENMKPEQKAIYFIASD	R	F	F	Q	K	A	0	0	2	2	0	2	4	0	0	1	1	2	2	2	1	4	0	0	1	1	0	25	1	2994.33	AT3G07770	AT3G07770	531	555	yes	yes	3	0.00024657	25.819	By matching	By matching	By matching	By matching	By MS/MS	By matching	By matching	By matching	By matching	By MS/MS	By matching	By matching	By matching	By matching	By matching	By matching	By matching	By matching	By matching	By matching	By matching	By matching	By matching	2			2	4	3	1			1					2	2	2							207.53	191.43	149.29	228.57	435.1	729.11	202	191.02	147.96	229.64	438.38	696.56	1	1	3	4	4	5	0	0	0	0	0	0	0	0	0	0	0	0	0	0	0	0	0	0	0	0	0	0	0	0	0	0	0	0	0	0	0	0	0	0	0	0	0	0	0	0	0	0	0	0	0	0	0	0	0	0	0	0	0	0	0	0	0	0	0	0	0	0	0	0	0	0	0	0	0	0	0	0	0	0	0	0	0	0	0	0	0	0	0	0	0	0	0	0	0	0	0	0	0	0	0	0	0	0	0	0	0	0	0	0	0	0	0	0	16914000	2530600	0	0	608940	6622800	1588100	1222100	0	0	2278300	0	0	0	0	622060	662800	778660	0	0	0	0	0	0			1152	472	1244	46592;46593;46594;46595;46596;46597;46598;46599;46600;46601;46602;46603;46604;46605;46606;46607;46608;46609;46610	36412;36413;36414;36415;36416;36417	36417		6
1153	FFVAPFPEVFGK	VLNENLLRFFVAPFPE	PFPEVFGKEKVNELSK	R	F	F	G	K	E	1	0	0	0	0	0	1	1	0	0	0	1	0	4	2	0	0	0	0	2	0	12	0	1383.72	CON__P02662	CON__P02662	23	34	yes	yes	2	0.00076119	65.179	By matching	By matching	By matching	By matching	By MS/MS	By matching	By matching	By matching	By matching	By matching	By matching	By matching	By matching	By matching	By MS/MS	By matching	By matching	By matching	By matching	By matching	By matching	By matching	By matching				1	4	1									4									476.02	3554.6	2110.8	2006.9	877.31	1209.7	528.77	3424	2186.9	1999.8	894.47	1157.1	5	5	6	6	3	2	0	0	0	0	0	0	0	0	0	0	0	0	0	0	0	0	0	0	0	0	0	0	0	0	0	0	0	0	0	0	0	0	0	0	0	0	0	0	0	0	0	0	0	0	0	0	0	0	0	0	0	0	0	0	0	0	0	0	0	0	0	0	0	0	0	0	0	0	0	0	0	0	0	0	0	0	0	0	0	0	0	0	0	0	0	0	0	0	0	0	0	0	0	0	0	0	0	0	0	0	0	0	0	0	0	0	0	0	11947000	0	0	0	138660	3662500	63678	0	0	0	0	0	0	0	0	8081900	0	0	0	0	0	0	0	0		+	1153	1099	1245	46611;46612;46613;46614;46615;46616;46617;46618;46619;46620	36418;36419;36420;36421;36422;36423	36419		6
1154	FFVAPFPEVFGKEK	VLNENLLRFFVAPFPE	PEVFGKEKVNELSKDI	R	F	F	E	K	V	1	0	0	0	0	0	2	1	0	0	0	2	0	4	2	0	0	0	0	2	0	14	1	1640.86	CON__P02662	CON__P02662	23	36	yes	yes	3	1.2626e-08	83.087	By matching	By matching	By matching	By matching	By MS/MS	By matching	By matching	By matching	By matching	By matching	By matching	By matching	By matching	By matching	By MS/MS	By matching	By matching	By matching	By matching	By matching	By matching	By matching	By matching					4										4									331.88	728.97	1025.6	1232.2	541.01	617.55	331.92	722.94	1037.6	1219.7	544.96	592.4	4	4	7	6	3	3	0	0	0	0	0	0	0	0	0	0	0	0	0	0	0	0	0	0	0	0	0	0	0	0	0	0	0	0	0	0	0	0	0	0	0	0	0	0	0	0	0	0	0	0	0	0	0	0	0	0	0	0	0	0	0	0	0	0	0	0	0	0	0	0	0	0	0	0	0	0	0	0	0	0	0	0	0	0	0	0	0	0	0	0	0	0	0	0	0	0	0	0	0	0	0	0	0	0	0	0	0	0	0	0	0	0	0	0	12448000	0	0	0	0	2474900	0	0	0	0	0	0	0	0	0	9973300	0	0	0	0	0	0	0	0		+	1154	1099	1246	46621;46622;46623;46624;46625;46626;46627;46628	36424;36425;36426;36427;36428;36429;36430	36425		7
1155	FFVAPFPEVFGKEKVNELSK	VLNENLLRFFVAPFPE	EKVNELSKDIGSESTE	R	F	F	S	K	D	1	0	1	0	0	0	3	1	0	0	1	3	0	4	2	1	0	0	0	3	0	20	2	2311.23	CON__P02662	CON__P02662	23	42	yes	yes	4	5.2094e-16	72.772	By matching	By matching	By matching	By matching	By matching	By matching	By matching	By matching	By matching	By matching	By matching	By matching	By matching	By matching	By MS/MS	By matching	By matching	By matching	By matching	By matching	By matching	By matching	By matching															2									140.43	444.35	350.16	333.82	0	0	143.3	434.56	357.72	326.17	0	0	2	2	2	2	0	0	0	0	0	0	0	0	0	0	0	0	0	0	0	0	0	0	0	0	0	0	0	0	0	0	0	0	0	0	0	0	0	0	0	0	0	0	0	0	0	0	0	0	0	0	0	0	0	0	0	0	0	0	0	0	0	0	0	0	0	0	0	0	0	0	0	0	0	0	0	0	0	0	0	0	0	0	0	0	0	0	0	0	0	0	0	0	0	0	0	0	0	0	0	0	0	0	0	0	0	0	0	0	0	0	0	0	0	0	1191700	0	0	0	0	0	0	0	0	0	0	0	0	0	0	1191700	0	0	0	0	0	0	0	0		+	1155	1099	1247	46629;46630	36431;36432	36431		2
1156	FFVDPQTEGIVLIGEIGGTAEEDAAALIK	NFVDCLEKFFVDPQTE	EDAAALIKASGTEKPV	K	F	F	I	K	A	4	0	0	2	0	1	4	4	0	4	2	1	0	2	1	0	2	0	0	2	0	29	0	3002.55	AT5G08300;AT5G23250	AT5G08300	245	273	no	no	3	0.00066308	20.239	By matching	By matching	By matching	By matching	By MS/MS	By MS/MS	By MS/MS	By MS/MS	By matching	By MS/MS	By matching	By matching	By matching	By matching	By matching	By matching	By matching	By MS/MS	By MS/MS	By matching	By MS/MS	By matching	By matching	2	2	2		1	1	1	2		1							1	2	2		2			793.67	249.83	815.89	120.13	909.11	210.8	764.29	268.22	794.59	121.24	872.7	206.38	6	3	5	1	6	2	0	0	0	0	0	0	0	0	0	0	0	0	0	0	0	0	0	0	0	0	0	0	0	0	0	0	0	0	0	0	0	0	0	0	0	0	0	0	0	0	0	0	0	0	0	0	0	0	0	0	0	0	0	0	0	0	0	0	0	0	0	0	0	0	0	0	0	0	0	0	0	0	0	0	0	0	0	0	0	0	0	0	0	0	0	0	0	0	0	0	0	0	0	0	0	0	0	0	0	0	0	0	0	0	0	0	0	0	86102000	13230000	562620	586460	0	2266100	1320200	2435000	12502000	0	5903600	0	0	0	0	0	0	2338900	17460000	8579600	0	18918000	0	0			1156	860;934	1248	46631;46632;46633;46634;46635;46636;46637;46638;46639;46640;46641;46642;46643;46644;46645;46646;46647;46648;46649	36433;36434;36435;36436;36437;36438;36439;36440;36441;36442;36443	36438		11
1157	FFVGGNWK	________________	FFVGGNWKCNGTAEEV	K	F	F	W	K	C	0	0	1	0	0	0	0	2	0	0	0	1	0	2	0	0	0	1	0	1	0	8	0	953.476	AT3G55440;AT2G21170	AT3G55440	5	12	no	no	2	0.0022506	94.662	By MS/MS	By matching	By matching	By matching	By MS/MS	By matching	By matching	By matching	By matching	By matching	By MS/MS	By matching	By matching	By matching	By MS/MS	By matching	By matching	By matching	By matching	By matching	By MS/MS	By matching	By matching	1			1	1	1				2	2				4		1				1			4882.8	6725.4	7431.9	11527	3573.5	2432.5	4799.4	6746.3	7573.6	11235	3598.5	2351.1	15	14	16	16	9	6	888.33	393.19	919.61	303.52	0	0	855.73	426.46	906.31	309.79	0	0	1	1	1	1	0	0	0	0	0	0	0	0	0	0	0	0	0	0	0	0	0	0	0	0	0	0	0	0	0	0	0	0	0	0	0	0	0	0	0	0	0	0	0	0	0	0	0	0	0	0	0	0	0	0	0	0	0	0	0	0	0	0	0	0	0	0	0	0	0	0	0	0	0	0	0	0	0	0	0	0	0	0	0	0	0	0	0	0	0	0	0	0	0	0	0	0	12147000	1178300	0	0	511730	281960	205840	0	0	0	2847500	1249000	0	0	0	3877200	0	290710	0	0	0	1704800	0	0			1157	626;310	1249	46650;46651;46652;46653;46654;46655;46656;46657;46658;46659;46660;46661;46662;46663	36444;36445;36446;36447;36448;36449;36450;36451;36452;36453;36454;36455;36456;36457;36458;36459;36460	36453		17
1158	FFYSYCSSSYLNNR	NDFSDLEKFFYSYCSS	SSSYLNNRSKGDNDLH	K	F	F	N	R	S	0	1	2	0	1	0	0	0	0	0	1	0	0	2	0	4	0	0	3	0	0	14	0	1749.75	ATCG00500	ATCG00500	117	130	yes	yes	3	1.7891e-08	78.814	By MS/MS	By MS/MS	By MS/MS	By MS/MS	By MS/MS	By MS/MS	By MS/MS	By MS/MS	By MS/MS	By MS/MS	By MS/MS	By MS/MS	By MS/MS	By MS/MS	By MS/MS	By MS/MS	By MS/MS	By MS/MS	By MS/MS	By matching	By MS/MS	By MS/MS	By MS/MS	2	2	2	4	4	4	2	2	3	1	4	2	2	2	4	4	4	2	2	1	1	4	4	77984	38030	90218	52264	86180	43732	75194	40322	89436	54091	84360	42588	31	31	46	38	42	35	9745	4770.2	7620.9	2393.7	0	0	9396.9	5075.8	7555.5	2451.2	0	0	2	2	2	2	0	0	0	0	8369	3981.2	7297.5	2098.7	0	0	8185.7	4216.9	7101	2089.6	0	0	2	2	2	2	5512.9	2288	2.694	0	7988.3	3584.6	5307.4	2422.2	47.891	227.63	7719.4	3506.5	2	2	1	0	2	2	1692.7	806.08	1559.5	707.44	0	0	1631.8	865.55	1544.3	709.21	0	0	1	1	1	1	0	0	0	0	10304	4264.7	9130.3	3980.1	0	0	10068	4603.8	8910.1	3897	0	0	2	2	2	2	7733.8	3822.7	0.73342	0	7941.9	3430.7	7458.3	3978.5	141.99	144.44	7668.8	3360.1	2	2	1	0	2	2	54387000	4506900	1893300	2988600	2639500	3482000	2949100	2603300	665540	252910	3837800	1409200	464570	3659400	2269300	4466800	1508500	3675800	1055600	525780	77601	5516300	1344800	2594500			1158	1078	1250	46664;46665;46666;46667;46668;46669;46670;46671;46672;46673;46674;46675;46676;46677;46678;46679;46680;46681;46682;46683;46684;46685;46686;46687;46688;46689;46690;46691;46692;46693;46694;46695;46696;46697;46698;46699;46700;46701;46702;46703;46704;46705;46706;46707;46708;46709;46710;46711;46712;46713;46714;46715;46716;46717;46718;46719;46720;46721;46722;46723;46724;46725	36461;36462;36463;36464;36465;36466;36467;36468;36469;36470;36471;36472;36473;36474;36475;36476;36477;36478;36479;36480;36481;36482;36483;36484;36485;36486;36487;36488;36489;36490;36491;36492;36493;36494;36495;36496;36497;36498;36499;36500;36501;36502;36503;36504;36505;36506;36507;36508;36509;36510;36511;36512;36513	36492		53
1159	FGDQYVHFNVSIPANITQR	IRARKSTKFGDQYVHF	IPANITQRQRELLEEF	K	F	G	Q	R	Q	1	1	2	1	0	2	0	1	1	2	0	0	0	2	1	1	1	0	1	2	0	19	0	2205.1	AT5G48030	AT5G48030	412	430	yes	yes	3	6.255e-05	45.363	By matching	By matching	By matching	By matching	By MS/MS	By matching	By matching	By matching	By matching	By matching	By matching	By matching	By matching	By matching	By matching	By matching	By matching	By matching	By matching	By matching	By matching	By matching	By matching				2	1	1									1		1		1					0	0	536.07	171.86	473.42	540.34	0	0	523.02	195.42	470.99	518.33	0	0	1	1	1	1	0	0	0	0	0	0	0	0	0	0	0	0	0	0	0	0	0	0	0	0	0	0	0	0	0	0	0	0	0	0	0	0	0	0	0	0	0	0	0	0	0	0	0	0	0	0	0	0	0	0	0	0	0	0	0	0	0	0	0	0	0	0	0	0	0	0	0	0	0	0	0	0	0	0	0	0	0	0	0	0	0	0	0	0	0	0	0	0	0	0	0	0	0	0	0	0	0	0	0	0	0	0	0	0	0	0	0	0	3704000	0	0	0	736150	1288800	316250	0	0	0	0	0	0	0	0	480190	0	670290	0	212270	0	0	0	0			1159	995	1251	46726;46727;46728;46729;46730;46731;46732	36514	36514		1
1160	FGEAVWFK	LLARNGVKFGEAVWFK	FGEAVWFKAGSQIFSD	K	F	G	F	K	A	1	0	0	0	0	0	1	1	0	0	0	1	0	2	0	0	0	1	0	1	0	8	0	982.491	AT2G34420;AT1G29930;AT1G29920;AT1G29910;AT2G34430	AT2G34420	124	131	no	no	2	0.010508	73.248	By MS/MS	By matching	By matching	By matching	By matching	By matching	By matching	By matching	By matching	By MS/MS	By matching	By matching	By matching	By matching	By matching	By matching	By matching	By matching	By matching	By matching	By MS/MS	By matching	By matching	2			2	2	3	2	1		2					2	4	4	2			2		1	1640.6	562.88	515.72	118.17	1059	567.93	1577	615.82	509.05	124.08	1026.3	552.66	4	4	1	1	3	3	503.55	272.68	515.72	118.17	0	0	486.12	288.4	509.05	124.08	0	0	1	1	1	1	0	0	0	0	0	0	0	0	0	0	0	0	0	0	0	0	0	0	0	0	0	0	0	0	0	0	0	0	0	0	0	0	0	0	0	0	0	0	0	0	0	0	0	0	0	0	0	0	0	0	0	0	0	0	0	0	0	0	0	0	0	0	0	0	0	0	0	0	0	0	0	0	0	0	0	0	0	0	0	0	0	0	0	0	0	0	0	0	0	0	0	0	13382000	1281000	0	0	298050	573290	484280	1298700	41102	0	3868400	0	0	0	0	468830	480600	644770	134660	0	0	3774000	0	34036			1160	114	1252	46733;46734;46735;46736;46737;46738;46739;46740;46741;46742;46743;46744;46745;46746;46747;46748;46749;46750;46751;46752;46753;46754;46755;46756;46757;46758;46759;46760;46761	36515;36516;36517;36518	36518		4
1161	FGEISSASNCTDYQSR	AWMPGLGRFGEISSAS	NCTDYQSRRLGIRYRP	R	F	G	S	R	R	1	1	1	1	1	1	1	1	0	1	0	0	0	1	0	4	1	0	1	0	0	16	0	1763.74	AT1G11870	AT1G11870	421	436	yes	yes	3	1.0493e-12	78.69	By MS/MS	By MS/MS	By MS/MS	By MS/MS	By MS/MS	By MS/MS	By MS/MS	By matching	By MS/MS	By MS/MS	By MS/MS	By MS/MS	By MS/MS	By MS/MS	By MS/MS	By MS/MS	By MS/MS	By matching	By matching	By MS/MS	By MS/MS	By MS/MS	By MS/MS	2	2	2	4	4	4	2		3	2	4	2	2	2	4	4	4			4	2	4	4	107280	27997	115230	29056	101600	27407	102930	32356	112860	32695	98095	27240	36	35	46	45	44	37	10924	2208.2	10289	761.73	0	0	10468	2715.9	10030	953.04	0	0	2	2	2	2	0	0	0	0	3898.6	1192	5482.9	477.93	0	0	3811	1387.2	5264.6	529.36	0	0	2	2	2	2	7619.6	398.26	0	0	7701.8	1353.2	7277.5	727.2	0	147.81	7378.4	1389.3	2	2	0	0	2	2	7457.9	1429.9	6863	1452.9	0	0	7144.9	1787.1	6704.1	1537	0	0	3	3	3	3	0	0	0	0	7107.1	1659.7	7238.2	1411	0	0	6928.1	1965.1	6975.2	1437.6	0	0	2	2	2	2	8010.2	1267.5	0	13.895	8137.6	1481.4	7668.4	1569.8	0	228.26	7799.1	1516.9	2	2	0	1	2	2	71170000	2537100	1235200	5289100	2541700	2139900	1818300	4921400	0	2623900	8579000	4501400	1304300	4627900	3275100	2249000	1305000	2718100	0	0	1595800	10081000	2790400	5035900			1161	49	1253	46762;46763;46764;46765;46766;46767;46768;46769;46770;46771;46772;46773;46774;46775;46776;46777;46778;46779;46780;46781;46782;46783;46784;46785;46786;46787;46788;46789;46790;46791;46792;46793;46794;46795;46796;46797;46798;46799;46800;46801;46802;46803;46804;46805;46806;46807;46808;46809;46810;46811;46812;46813;46814;46815;46816;46817;46818;46819;46820;46821;46822	36519;36520;36521;36522;36523;36524;36525;36526;36527;36528;36529;36530;36531;36532;36533;36534;36535;36536;36537;36538;36539;36540;36541;36542;36543;36544;36545;36546;36547;36548;36549;36550;36551;36552;36553;36554;36555;36556;36557;36558;36559;36560;36561;36562;36563;36564;36565;36566;36567;36568;36569;36570;36571;36572;36573;36574;36575;36576;36577;36578;36579;36580	36519		62
1162	FGEVAGASSVVVLPVCK	RVPVVRLRFGEVAGAS	VVVLPVCKAEEGEEKL	R	F	G	C	K	A	2	0	0	0	1	0	1	2	0	0	1	1	0	1	1	2	0	0	0	5	0	17	0	1660.89	AT5G28500	AT5G28500	280	296	yes	yes	3	0.0050448	25.365	By matching	By matching	By matching	By matching	By matching	By matching	By matching	By matching	By matching	By matching	By MS/MS	By matching	By MS/MS	By MS/MS	By matching	By matching	By matching	By matching	By matching	By matching	By matching	By MS/MS	By MS/MS		1	1		1		1		1	2	2	2	2	2							2	1	1	2306.2	1834.4	10874	5852	11307	4901.9	2238.5	1907.9	10674	6098.2	11046	4795	2	3	7	6	7	6	0	0	0	0	0	0	0	0	0	0	0	0	0	0	0	0	0	0	0	0	0	0	0	0	0	0	0	0	0	0	0	0	0	0	0	0	0	0	0	0	0	0	0	0	0	0	0	0	0	0	0	0	0	0	0	0	0	0	0	0	0	0	0	0	0	0	0	0	0	0	0	0	0	6.656	5179.6	3015.4	5133.8	2516.2	0	53.535	5077.7	3167.2	5031.3	2454.7	0	1	2	2	2	2	2117.1	918.02	0	0	2248	843.46	2039	967.67	0	0	2167.7	830.23	1	1	0	0	1	1	8892400	0	422990	525320	0	105120	0	364960	0	178400	1744000	552590	606480	1054600	761800	0	0	0	0	0	0	2064200	386620	125370			1162	949	1254	46823;46824;46825;46826;46827;46828;46829;46830;46831;46832;46833;46834;46835;46836;46837;46838;46839;46840;46841	36581;36582;36583;36584;36585;36586;36587;36588	36585		8
1163	FGFYEYFK	YSAQGACKFGFYEYFK	FGFYEYFKKTYSDLAG	K	F	G	F	K	K	0	0	0	0	0	0	1	1	0	0	0	1	0	3	0	0	0	0	2	0	0	8	0	1099.5	AT5G14040	AT5G14040	151	158	yes	yes	2	0.023547	60.91	By matching	By matching	By matching	By matching	By MS/MS	By MS/MS	By matching	By matching	By matching	By matching	By matching	By matching	By matching	By matching	By matching	By matching	By MS/MS	By MS/MS	By matching	By matching	By matching	By matching	By matching				1	3	4							1		3		2	2			1			3968	642.85	2337.3	824.66	2905.6	3060.3	3799	825.09	2291.8	892.68	2878.2	2938.7	4	4	3	2	3	3	0	0	0	0	0	0	0	0	0	0	0	0	0	0	0	0	0	0	0	0	0	0	0	0	0	0	0	0	0	0	0	0	0	0	0	0	0	0	0	0	0	0	0	0	0	0	0	0	0	0	0	0	0	0	0	0	0	0	0	0	0	0	0	0	0	0	0	0	0	0	0	0	0	0	0	0	0	0	0	0	0	0	0	0	0	0	0	0	0	0	0	0	0	0	0	0	0	0	0	0	0	0	0	0	0	0	0	0	9278600	0	0	0	703260	1908700	1137400	0	0	0	0	0	0	185600	0	987480	0	1247800	825270	0	0	2283100	0	0			1163	888	1255	46842;46843;46844;46845;46846;46847;46848;46849;46850;46851;46852;46853;46854;46855;46856;46857;46858	36589;36590;36591;36592	36590		4
1164	FGGDTPYSIMFGPDICGYSTK	SGDVDQKKFGGDTPYS	DICGYSTKKVHAILTY	K	F	G	T	K	K	0	0	0	2	1	0	0	4	0	2	0	1	1	2	2	2	2	0	2	0	0	21	0	2254.99	AT1G09210;AT1G56340	AT1G09210	125	145	yes	no	3	0.0011647	20.921	By matching	By matching	By matching	By matching	By matching	By matching	By matching	By matching	By matching	By matching	By matching	By matching	By MS/MS	By matching	By matching	By matching	By matching	By matching	By matching	By matching	By matching	By matching	By matching													1											0	0	1198.3	3118.4	1177.6	3401.1	0	0	1213.3	3072.9	1289.8	3237.4	0	0	2	2	2	2	0	0	0	0	0	0	0	0	0	0	0	0	0	0	0	0	0	0	0	0	0	0	0	0	0	0	0	0	0	0	0	0	0	0	0	0	0	0	0	0	0	0	0	0	0	0	0	0	0	0	0	0	0	0	0	0	0	0	0	0	0	0	0	0	0	0	0	0	0	0	0	0	0	0	1198.3	3118.4	1177.6	3401.1	0	0	1213.3	3072.9	1289.8	3237.4	0	0	2	2	2	2	0	0	0	0	0	0	0	0	0	0	0	0	0	0	0	0	0	0	949320	0	0	0	0	0	0	0	0	0	0	0	0	949320	0	0	0	0	0	0	0	0	0	0			1164	37	1256	46859	36593;36594	36594		2
1165	FGGTCVGNSER	GDSWAVHKFGGTCVGN	TCVGNSERIKDVAAVV	K	F	G	E	R	I	0	1	1	0	1	0	1	3	0	0	0	0	0	1	0	1	1	0	0	1	0	11	0	1125.49	AT1G31230	AT1G31230	89	99	yes	yes	3	0.0056146	37.717	By matching	By matching	By MS/MS	By matching	By matching	By matching	By matching	By matching	By matching	By matching	By matching	By matching	By matching	By matching	By matching	By matching	By matching	By matching	By matching	By matching	By matching	By MS/MS	By MS/MS	2	1	2		2	2	1		2		3	1	2	2						3		3	2	3952.9	3844.3	6612.1	3881.8	6796.9	3265.2	3851.8	3880.5	6600.7	4013.9	6655	3149.7	2	2	4	3	3	1	0	0	0	0	0	0	0	0	0	0	0	0	0	0	0	0	0	0	0	0	0	0	0	0	0	0	0	0	0	0	0	0	0	0	0	0	3654.7	2140.7	21.125	0	4108.1	3265.2	3531.5	2197.1	102.08	87.714	4011.5	3149.7	1	1	1	0	1	1	0	0	0	0	0	0	0	0	0	0	0	0	0	0	0	0	0	0	0	0	0	0	0	0	0	0	0	0	0	0	0	0	0	0	0	0	0	0	0	0	0	0	0	0	0	0	0	0	0	0	0	0	0	0	4458900	404800	63601	956080	0	148520	78233	168730	0	104790	0	468690	94854	642280	486400	0	0	0	0	0	207260	0	533030	101610			1165	123	1257	46860;46861;46862;46863;46864;46865;46866;46867;46868;46869;46870;46871;46872;46873;46874;46875;46876;46877;46878;46879;46880;46881;46882;46883;46884;46885;46886;46887	36595;36596;36597;36598	36596		4
1166	FGHNEIDEPSFTQPK	VDLVCYRRFGHNEIDE	EPSFTQPKMYKVIKNH	R	F	G	P	K	M	0	0	1	1	0	1	2	1	1	1	0	1	0	2	2	1	1	0	0	0	0	15	0	1744.81	AT3G55410;AT5G65750	AT3G55410	499	513	no	no	3	1.5837e-07	69.045	By matching	By matching	By matching	By MS/MS	By MS/MS	By matching	By matching	By matching	By matching	By matching	By matching	By matching	By matching	By matching	By matching	By matching	By matching	By matching	By matching	By matching	By MS/MS	By matching	By matching				1	2					1			1								1			11327	2766	3006.4	810.2	6850.5	2869.1	10864	3166.6	3031.6	967.98	6621.3	2812.9	3	3	5	4	3	3	0	0	0	0	0	0	0	0	0	0	0	0	0	0	0	0	0	0	0	0	0	0	0	0	0	0	0	0	0	0	0	0	0	0	0	0	0	0	0	0	0	0	0	0	0	0	0	0	0	0	0	0	0	0	0	0	0	0	0	0	0	0	0	0	0	0	0	0	0	0	0	0	0	0	0	0	0	0	0	0	0	0	0	0	0	0	0	0	0	0	0	0	0	0	0	0	0	0	0	0	0	0	0	0	0	0	0	0	12413000	0	0	0	886670	3684100	0	0	0	0	3039400	0	0	140390	0	0	0	0	0	0	0	4662200	0	0			1166	625;1062	1258	46888;46889;46890;46891;46892;46893	36599;36600;36601;36602;36603	36603		5
1167	FGKPNDVTYNIMIDYLCK	LMDGSFDRFGKPNDVT	IMIDYLCKEGNLEAAK	R	F	G	C	K	E	0	0	2	2	1	0	0	1	0	2	1	2	1	1	1	0	1	0	2	1	0	18	1	2133.03	AT5G61990	AT5G61990	800	817	yes	yes	4	0.00074689	31.41	By matching	By MS/MS	By matching	By matching	By MS/MS	By matching	By matching	By matching	By matching	By MS/MS	By matching	By matching	By matching	By matching	By matching	By matching	By matching	By matching	By matching	By matching	By MS/MS	By matching	By matching	1	1			1		1			2				1			1				2			9544.2	4593.1	2103	1693.8	11354	7802.6	9200.3	4813.1	2194.3	1788	11089	7548.1	5	6	5	2	7	7	0	0	0	0	0	0	0	0	0	0	0	0	0	0	0	0	0	0	0	0	1044.5	708.58	1482.9	318.24	0	0	1027.3	745.47	1437.6	322.14	0	0	1	1	1	1	0	0	0	0	0	0	0	0	0	0	0	0	0	0	0	0	0	0	0	0	0	0	0	0	0	0	0	0	0	0	0	0	0	0	0	0	0	0	0	0	0	0	0	0	0	0	0	0	0	0	0	0	0	0	0	0	0	0	0	0	0	0	0	0	0	0	0	0	0	0	0	0	21149000	614870	651460	0	0	222390	0	1303900	0	0	6136700	0	0	0	341620	0	0	593770	0	0	0	11284000	0	0			1167	1044	1259	46894;46895;46896;46897;46898;46899;46900;46901;46902;46903	36604;36605;36606;36607;36608;36609;36610	36604		7
1168	FGLYYVDFK	WQDGYKNRFGLYYVDF	GLYYVDFKNNLTRYEK	R	F	G	F	K	N	0	0	0	1	0	0	0	1	0	0	1	1	0	2	0	0	0	0	2	1	0	9	0	1150.57	AT3G09260;AT1G66280	AT3G09260	484	492	no	no	2	0.0038233	76.1	By MS/MS	By matching	By MS/MS	By MS/MS	By MS/MS	By MS/MS	By MS/MS	By matching	By matching	By MS/MS	By matching	By matching	By MS/MS	By MS/MS	By MS/MS	By MS/MS	By MS/MS	By matching	By matching	By matching	By MS/MS	By matching	By matching	3	2	2	4	4	4	2	1	2	2	2		2	2	4	4	4	2	2		2	4	4	10078	5804.6	6732.5	4669	7524.7	6243.7	9735.3	5979.7	6703	4723.6	7396	6015.7	27	23	19	24	22	24	1094.4	486.35	1284.4	303.17	0	0	1054.3	528.26	1261.9	317.48	0	0	2	2	2	2	0	0	0	0	0	0	0	0	0	0	0	0	0	0	0	0	0	0	0	0	793.97	231.1	0	0	946.17	283.08	762.3	255.61	0	0	910.19	281.32	1	1	0	0	1	1	0	0	0	0	0	0	0	0	0	0	0	0	0	0	0	0	0	0	0	0	1011.9	431.04	920.1	381.05	0	0	989.05	464.35	897.34	373.74	0	0	1	1	1	1	667.4	398.5	0	0	945.74	353.79	645.07	408.47	0	0	911.91	348.28	1	1	0	0	1	1	41233000	4082700	472760	902060	2820200	3146100	2740700	2154300	100600	61585	5670800	219790	0	931740	773450	2653200	1406300	3122000	541760	241780	0	8021100	357770	811950			1168	475;209	1260	46904;46905;46906;46907;46908;46909;46910;46911;46912;46913;46914;46915;46916;46917;46918;46919;46920;46921;46922;46923;46924;46925;46926;46927;46928;46929;46930;46931;46932;46933;46934;46935;46936;46937;46938;46939;46940;46941;46942;46943;46944;46945;46946;46947;46948;46949;46950;46951;46952;46953;46954;46955;46956;46957;46958;46959;46960;46961	36611;36612;36613;36614;36615;36616;36617;36618;36619;36620;36621;36622;36623;36624;36625;36626;36627;36628;36629;36630;36631;36632;36633;36634;36635;36636;36637;36638;36639;36640;36641;36642;36643;36644	36627		34
1169	FGPYLCQPVIAGLGDDDKPFICTMDSIGAK	SAILYEKRFGPYLCQP	TMDSIGAKELAKDFVV	R	F	G	A	K	E	2	0	0	4	2	1	0	4	0	3	2	2	1	2	3	1	1	0	1	1	0	30	1	3170.51	AT1G21720	AT1G21720	100	129	yes	yes	5	0.00084065	19.486	By matching	By MS/MS	By matching	By matching	By matching	By matching	By matching	By matching	By matching	By matching	By matching	By matching	By MS/MS	By matching	By matching	By matching	By matching	By matching	By matching	By matching	By matching	By matching	By matching		1	2										1	2										0	0	6160	1258.9	6899	1052.9	0	0	6004.4	1548.2	6632.7	1093.7	0	0	4	4	4	4	0	0	0	0	0	0	0	0	0	0	0	0	0	0	0	0	0	0	0	0	2214.4	458.84	3179.4	365.09	0	0	2161.3	582.67	3050.6	390.25	0	0	2	2	2	2	0	0	0	0	0	0	0	0	0	0	0	0	0	0	0	0	0	0	0	0	0	0	0	0	0	0	0	0	0	0	0	0	0	0	0	0	0	0	3945.6	800.08	3719.6	687.83	0	0	3843.1	965.52	3582.2	703.45	0	0	2	2	2	2	0	0	0	0	0	0	0	0	0	0	0	0	0	0	0	0	0	0	2927900	0	488360	799410	0	0	0	0	0	0	0	0	0	998030	642150	0	0	0	0	0	0	0	0	0			1169	93	1261	46962;46963;46964;46965;46966;46967	36645;36646;36647;36648	36648		4
1170	FGSPLLNLPEVAIIALGR	NIGAIGGKFGSPLLNL	VAIIALGRIEKVPKFS	K	F	G	G	R	I	2	1	1	0	0	0	1	2	0	2	4	0	0	1	2	1	0	0	0	1	0	18	0	1879.09	AT3G06850	AT3G06850	409	426	yes	yes	2;3	3.242e-21	119.47	By MS/MS	By matching	By matching	By MS/MS	By MS/MS	By MS/MS	By matching	By MS/MS	By matching	By MS/MS	By matching	By matching	By matching	By matching	By MS/MS	By MS/MS	By MS/MS	By MS/MS	By matching	By matching	By matching	By matching	By matching	2	2		7	8	5	2	2		4				1	7	9	7	3	2		3			2353.6	900.17	2382.2	985.18	1572.6	1313	2261.5	931.97	2334.3	984.23	1546.2	1257.2	18	13	17	14	14	15	413.34	59.352	634.6	144.53	0	0	395.57	70.783	617.81	151.84	0	0	2	1	2	2	0	0	0	0	0	0	0	0	0	0	0	0	0	0	0	0	0	0	0	0	0	0	0	0	0	0	0	0	0	0	0	0	0	0	0	0	0	0	0	0	0	0	0	0	0	0	0	0	0	0	0	0	0	0	0	0	0	0	0	0	0	0	0	0	0	0	0	0	0	0	0	0	0	0	0	0	0	0	0	0	0	0	0	0	0	0	0	0	0	0	0	0	32939000	1390800	157590	0	2072400	9323600	884940	895670	1550900	0	2945700	0	0	0	91964	1440500	1875100	3023000	2563300	875380	0	3847700	0	0			1170	466	1262	46968;46969;46970;46971;46972;46973;46974;46975;46976;46977;46978;46979;46980;46981;46982;46983;46984;46985;46986;46987;46988;46989;46990;46991;46992;46993;46994;46995;46996;46997;46998;46999;47000;47001;47002;47003;47004;47005;47006;47007;47008;47009;47010;47011;47012;47013;47014;47015;47016;47017;47018;47019;47020;47021;47022;47023;47024;47025;47026;47027;47028;47029;47030;47031	36649;36650;36651;36652;36653;36654;36655;36656;36657;36658;36659;36660;36661;36662;36663;36664;36665;36666;36667;36668;36669;36670;36671;36672;36673;36674;36675;36676;36677;36678;36679;36680;36681;36682;36683;36684;36685	36682		37
1171	FGVPMGYGGPHAAFLATSQEYK	IVVGSAQRFGVPMGYG	LATSQEYKRMMPGRII	R	F	G	Y	K	R	3	0	0	0	0	1	1	4	1	0	1	1	1	2	2	1	1	0	2	1	0	22	0	2327.1	AT4G33010;AT2G26080	AT4G33010	340	361	no	no	3	4.463e-05	40.137	By MS/MS	By MS/MS	By matching	By MS/MS	By MS/MS	By MS/MS	By MS/MS	By MS/MS	By matching	By MS/MS	By MS/MS	By matching	By matching	By matching	By MS/MS	By MS/MS	By MS/MS	By MS/MS	By matching	By matching	By MS/MS	By matching	By matching	2	3	4	4	6	5	2	2	1	3	4	4	4	4	5	3	6	3	4		2	2	2	15933	7470.4	11780	9195.1	12299	9330	15355	7820.5	11693	9236.4	12083	8973.6	51	39	36	42	44	36	913.04	720.34	1187.8	518.56	0	0	886.17	742.62	1179.2	520.84	0	0	2	2	2	2	0	0	0	0	261.46	276.05	568.32	74.927	0	0	259.52	286.41	549.65	78.912	0	0	1	1	1	1	0	0	0	0	0	0	0	0	0	0	0	0	0	0	0	0	0	0	0	0	0	0	0	0	0	0	0	0	0	0	0	0	0	0	0	0	0	0	0	0	0	0	0	0	0	0	0	0	0	0	0	0	0	0	0	0	0	0	0	0	0	0	0	0	0	0	0	0	0	0	0	0	497060000	39249000	4769100	5472900	17229000	28408000	18275000	49291000	2372100	112960	120330000	1323500	3728600	8409600	4962000	28395000	10368000	36998000	6096400	2485400	0	108340000	167880	273850			1171	799;324	1263;1264	47032;47033;47034;47035;47036;47037;47038;47039;47040;47041;47042;47043;47044;47045;47046;47047;47048;47049;47050;47051;47052;47053;47054;47055;47056;47057;47058;47059;47060;47061;47062;47063;47064;47065;47066;47067;47068;47069;47070;47071;47072;47073;47074;47075;47076;47077;47078;47079;47080;47081;47082;47083;47084;47085;47086;47087;47088;47089;47090;47091;47092;47093;47094;47095;47096;47097;47098;47099;47100;47101;47102;47103;47104;47105;47106	36686;36687;36688;36689;36690;36691;36692;36693;36694;36695;36696;36697;36698;36699;36700;36701;36702;36703;36704;36705;36706;36707;36708;36709;36710;36711;36712;36713;36714;36715;36716;36717;36718;36719;36720;36721;36722;36723;36724;36725;36726;36727;36728;36729;36730;36731;36732;36733;36734;36735;36736;36737;36738;36739;36740;36741;36742;36743;36744;36745;36746;36747;36748;36749;36750;36751;36752;36753;36754;36755;36756;36757;36758;36759	36758	103	74
1172	FGVPMGYGGPHAAFLATSQEYKR	IVVGSAQRFGVPMGYG	ATSQEYKRMMPGRIIG	R	F	G	K	R	M	3	1	0	0	0	1	1	4	1	0	1	1	1	2	2	1	1	0	2	1	0	23	1	2483.21	AT4G33010;AT2G26080	AT4G33010	340	362	no	no	3;4	1.1854e-37	88.945	By matching	By matching	By matching	By matching	By MS/MS	By matching	By matching	By matching	By matching	By matching	By matching	By matching	By matching	By matching	By matching	By matching	By matching	By matching	By matching	By matching	By matching	By matching	By matching					13	2													4					0	26.73	14817	11903	9947.3	16311	0	39.472	14557	12145	10187	15586	0	1	24	24	21	25	0	0	0	0	0	0	0	0	0	0	0	0	0	0	0	0	0	0	0	0	0	0	0	0	0	0	0	0	0	0	0	0	0	0	0	0	0	0	0	0	0	0	0	0	0	0	0	0	0	0	0	0	0	0	0	0	0	0	0	0	0	0	0	0	0	0	0	0	0	0	0	0	0	0	0	0	0	0	0	0	0	0	0	0	0	0	0	0	0	0	0	0	0	0	0	0	0	0	0	0	0	0	0	0	0	0	0	0	56180000	0	0	0	0	52293000	2098400	0	0	0	0	0	0	0	0	0	0	0	0	1788400	0	0	0	0			1172	799;324	1265;1266	47107;47108;47109;47110;47111;47112;47113;47114;47115;47116;47117;47118;47119;47120;47121;47122;47123;47124;47125	36760;36761;36762;36763;36764;36765;36766;36767;36768;36769;36770;36771;36772;36773;36774;36775;36776;36777;36778;36779;36780;36781;36782;36783;36784;36785	36778	103	26
1173	FGVVSMCIGTGMGAAAVFER	KRRGKDCRFGVVSMCI	GAAAVFERGDGVDELR	R	F	G	E	R	G	3	1	0	0	1	0	1	4	0	1	0	0	2	2	0	1	1	0	0	3	0	20	0	2001.95	AT2G33150	AT2G33150	419	438	yes	yes	3	8.2877e-23	95.429	By MS/MS	By MS/MS	By matching	By MS/MS	By MS/MS	By MS/MS	By MS/MS	By MS/MS	By matching	By MS/MS	By matching	By matching	By matching	By matching	By MS/MS	By MS/MS	By MS/MS	By MS/MS	By MS/MS	By matching	By MS/MS	By matching	By matching	2	2	1	4	5	4	2	2		2			1		4	4	4	2	2		1			59904	39643	49653	50123	37511	47003	57981	41150	50038	50036	38054	45030	37	36	36	35	39	31	7364.3	6011.1	6670.3	3747.5	89.238	0	7151.8	6144.4	6696.8	3724.5	163.74	0	2	2	2	2	2	0	0	0	1373.3	979.16	1631.1	637.82	0	0	1350.2	1018.6	1594.2	626.85	0	0	1	1	1	1	0	0	0	0	0	0	0	0	0	0	0	0	0	0	0	0	0	0	0	0	0	0	0	0	0	0	0	0	0	0	0	0	0	0	0	0	0	0	0	0	0	0	0	0	0	0	0	0	0	0	0	0	0	0	0	0	0	0	0	0	0	0	0	0	0	0	0	0	0	0	0	0	64382000	5322200	587080	219590	3824100	6206700	3611900	3576500	898010	0	11003000	0	0	227410	0	4441100	1527000	6473500	5795800	468320	0	10200000	0	0			1173	356	1267	47126;47127;47128;47129;47130;47131;47132;47133;47134;47135;47136;47137;47138;47139;47140;47141;47142;47143;47144;47145;47146;47147;47148;47149;47150;47151;47152;47153;47154;47155;47156;47157;47158;47159;47160;47161;47162;47163;47164;47165;47166;47167	36786;36787;36788;36789;36790;36791;36792;36793;36794;36795;36796;36797;36798;36799;36800;36801;36802;36803;36804;36805;36806;36807;36808;36809;36810;36811;36812;36813;36814;36815;36816;36817;36818;36819;36820;36821;36822;36823;36824;36825;36826;36827;36828;36829;36830	36820		45
1174	FGWSANMER	PCVLVSGKFGWSANME	GWSANMERLMKAQSTG	K	F	G	E	R	L	1	1	1	0	0	0	1	1	0	0	0	0	1	1	0	1	0	1	0	0	0	9	0	1096.48	AT3G07770;AT4G24190;AT2G04030	AT3G07770	668	676	no	no	2	0.0010487	123.86	By matching	By matching	By MS/MS	By MS/MS	By MS/MS	By MS/MS	By matching	By matching	By matching	By matching	By matching	By matching	By matching	By matching	By MS/MS	By MS/MS	By MS/MS	By matching	By matching	By matching	By matching	By matching	By matching		1	2	4	2	4	2	1		2		1	1		4	4	3	2	2		2		1	5849.7	4842.8	2533.6	3420.2	4800.7	5242.1	5681	4908.5	2623.7	3435.5	4775.8	5031.5	7	9	8	9	7	7	0	0	0	0	0	0	0	0	0	0	0	0	0	0	0	0	0	0	0	0	0	0	0	0	0	0	0	0	0	0	0	0	0	0	0	0	2276.2	784.18	0	0	2219.7	1424.7	2188	848.11	0	0	2158.1	1380.2	1	1	0	0	1	1	0	0	0	0	0	0	0	0	0	0	0	0	0	0	0	0	0	0	0	0	0	0	0	0	0	0	0	0	0	0	0	0	0	0	0	0	0	0	0	0	0	0	0	0	0	0	0	0	0	0	0	0	0	0	21076000	0	380400	884660	1214900	2154500	1147700	1752200	45254	0	4535800	0	519390	323990	0	1449600	763050	1248300	95698	64881	0	4446900	0	49262			1174	472;266	1268	47168;47169;47170;47171;47172;47173;47174;47175;47176;47177;47178;47179;47180;47181;47182;47183;47184;47185;47186;47187;47188;47189;47190;47191;47192;47193;47194;47195;47196;47197;47198;47199;47200;47201;47202;47203;47204;47205	36831;36832;36833;36834;36835;36836;36837;36838;36839;36840	36840		10
1175	FHAVLCIGAVIR	QNLGKSGKFHAVLCIG	LCIGAVIRGDTTHYDA	K	F	H	I	R	G	2	1	0	0	1	0	0	1	1	2	1	0	0	1	0	0	0	0	0	2	0	12	0	1297.73	AT2G44050	AT2G44050	144	155	yes	yes	4	0.0032466	33.87	By matching	By matching	By matching	By matching	By matching	By matching	By matching	By matching	By matching	By matching	By matching	By matching	By matching	By matching	By matching	By matching	By matching	By MS/MS	By matching	By matching	By matching	By matching	By matching																		2	2					564.4	0	489.28	97.445	0	0	538.43	0	474.69	103.73	0	0	1	0	1	1	0	0	0	0	0	0	0	0	0	0	0	0	0	0	0	0	0	0	0	0	0	0	0	0	0	0	0	0	0	0	0	0	0	0	0	0	0	0	0	0	0	0	0	0	0	0	0	0	0	0	0	0	0	0	0	0	0	0	0	0	0	0	0	0	0	0	0	0	0	0	0	0	0	0	0	0	0	0	0	0	0	0	0	0	0	0	0	0	0	0	0	0	0	0	0	0	0	0	0	0	0	0	0	0	0	0	0	0	0	0	307610	0	0	0	0	0	0	0	0	0	0	0	0	0	0	0	0	0	172630	134970	0	0	0	0			1175	417	1269	47206;47207;47208;47209	36841	36841		1
1176	FHGHSPAVVTGK	WILDEYSKFHGHSPAV	SPAVVTGKPIDLGGSL	K	F	H	G	K	P	1	0	0	0	0	0	0	2	2	0	0	1	0	1	1	1	1	0	0	2	0	12	0	1235.64	AT5G07440	AT5G07440	160	171	no	no	2;3	2.5408e-06	103.21	By MS/MS	By matching	By MS/MS	By MS/MS	By MS/MS	By MS/MS	By MS/MS	By matching	By MS/MS	By MS/MS	By MS/MS	By MS/MS	By MS/MS	By MS/MS	By MS/MS	By MS/MS	By MS/MS	By MS/MS	By matching	By MS/MS	By MS/MS	By MS/MS	By MS/MS	4	1	2	6	6	5	4		3	3	3	2	4	2	7	3	7	2		2	4	4	6	16261	111670	14091	62657	15936	74322	17464	106990	17724	60774	18473	70621	46	54	54	54	54	47	1069.7	1634.7	611.08	1054.2	0	0	1059.4	1610.5	655.41	1019.1	0	0	5	4	3	4	0	0	0	0	0	0	0	0	0	0	0	0	0	0	0	0	0	0	0	0	2286.8	2462	0	0	2398.7	2879.2	2233.3	2439.2	0	0	2372.3	2760.2	2	2	0	0	2	2	872.77	818.29	770.63	446.31	0	0	849.81	828.38	777.71	442.74	0	0	2	2	2	2	0	0	0	0	633.55	702.43	744.6	844.37	0	0	626.86	714.94	749.68	810.05	0	0	2	2	2	2	1935.4	2223.4	59.989	0	1825.8	2342.7	1893	2197.5	80.986	0	1810.3	2244.1	3	3	1	0	3	3	128460000	11650000	68081	3045400	10427000	5779000	3337800	12451000	0	389090	17637000	804410	1259000	4328700	2155500	5692400	1098300	4599300	205500	0	196680	39526000	1301400	2511900			1176	856	1270	47210;47211;47212;47213;47214;47215;47216;47217;47218;47219;47220;47221;47222;47223;47224;47225;47226;47227;47228;47229;47230;47231;47232;47233;47234;47235;47236;47237;47238;47239;47240;47241;47242;47243;47244;47245;47246;47247;47248;47249;47250;47251;47252;47253;47254;47255;47256;47257;47258;47259;47260;47261;47262;47263;47264;47265;47266;47267;47268;47269;47270;47271;47272;47273;47274;47275;47276;47277;47278;47279;47280;47281;47282;47283;47284;47285;47286;47287;47288;47289	36842;36843;36844;36845;36846;36847;36848;36849;36850;36851;36852;36853;36854;36855;36856;36857;36858;36859;36860;36861;36862;36863;36864;36865;36866;36867;36868;36869;36870;36871;36872;36873;36874;36875;36876;36877;36878;36879;36880;36881;36882;36883;36884;36885;36886;36887;36888;36889;36890;36891;36892;36893;36894;36895;36896;36897;36898;36899;36900;36901;36902;36903;36904;36905;36906;36907;36908;36909;36910;36911;36912;36913;36914;36915;36916;36917;36918;36919;36920	36864		79
1177	FHGHSPAVVTGKPIDLGGSLGR	WILDEYSKFHGHSPAV	DLGGSLGREAATGRGV	K	F	H	G	R	E	1	1	0	1	0	0	0	5	2	1	2	1	0	1	2	2	1	0	0	2	0	22	1	2201.17	AT5G07440	AT5G07440	160	181	no	no	3;4	8.0301e-31	120.79	By MS/MS	By matching	By matching	By MS/MS	By MS/MS	By MS/MS	By matching	By matching	By matching	By MS/MS	By matching	By matching	By MS/MS	By matching	By MS/MS	By MS/MS	By MS/MS	By MS/MS	By matching	By matching	By MS/MS	By matching	By matching	2		1	4	5	4				2			2		2	2	5	1			2			7619.1	6110.6	6137.9	5188.1	5385.5	8524.3	7395.6	6168.1	6165.3	5208.1	5455.7	8147.4	18	16	13	14	17	16	496.83	765.19	663.76	519.37	0	0	490.05	760.23	673.89	510.08	0	0	2	2	2	2	0	0	0	0	0	0	0	0	0	0	0	0	0	0	0	0	0	0	0	0	0	0	0	0	0	0	0	0	0	0	0	0	0	0	0	0	0	0	0	0	0	0	0	0	0	0	0	0	0	0	0	0	0	0	0	0	0	0	1227.8	819.82	932.46	971.4	0	0	1204.1	846.84	934.99	932.97	0	0	1	1	1	1	0	0	0	0	0	0	0	0	0	0	0	0	0	0	0	0	0	0	39170000	5159100	0	364950	4166600	5019000	3099100	0	0	0	8069700	0	0	685630	0	910040	967590	3787700	122730	0	0	6818000	0	0			1177	856	1271	47290;47291;47292;47293;47294;47295;47296;47297;47298;47299;47300;47301;47302;47303;47304;47305;47306;47307;47308;47309;47310;47311;47312;47313;47314;47315;47316;47317;47318;47319;47320;47321	36921;36922;36923;36924;36925;36926;36927;36928;36929;36930;36931;36932;36933;36934;36935;36936;36937;36938;36939;36940;36941;36942;36943	36921		23
1178	FHGYSPAVVTGK	WILDEYSKFHGYSPAV	SPAVVTGKPIDLGGSL	K	F	H	G	K	P	1	0	0	0	0	0	0	2	1	0	0	1	0	1	1	1	1	0	1	2	0	12	0	1261.65	AT5G18170	AT5G18170	160	171	yes	yes	2	9.4792e-06	73.632	By MS/MS	By matching	By MS/MS	By MS/MS	By MS/MS	By MS/MS	By MS/MS	By matching	By matching	By MS/MS	By matching	By matching	By matching	By MS/MS	By matching	By MS/MS	By MS/MS	By matching	By matching	By matching	By MS/MS	By matching	By matching	2		2	3	3	1	2			2			2	2		2	4			1	2		1	8538.9	5728.4	2863.7	1241.8	6265.1	7114.6	8266.4	5849.4	2848.1	1247.5	6183.2	6825.3	19	18	12	10	14	16	679.04	298.46	748.25	85.615	0	0	654.07	323.18	734.18	91.105	0	0	2	2	2	1	0	0	0	0	0	0	0	0	0	0	0	0	0	0	0	0	0	0	0	0	1225	725.57	0	0	1216.2	1089	1183.9	744.19	0	0	1191.7	1048.3	1	1	0	0	1	1	0	0	0	0	0	0	0	0	0	0	0	0	0	0	0	0	0	0	0	0	0	0	0	0	0	0	0	0	0	0	0	0	0	0	0	0	694.72	776.39	0	0	768.71	1053.7	679.06	767.97	0	0	764.19	1008.6	1	1	0	0	1	1	14170000	1104500	0	910960	406740	526110	186340	1844300	0	0	2577000	0	0	551290	425650	0	263520	650640	0	0	103330	4371200	0	247980			1178	909	1272	47322;47323;47324;47325;47326;47327;47328;47329;47330;47331;47332;47333;47334;47335;47336;47337;47338;47339;47340;47341;47342;47343;47344;47345;47346;47347;47348;47349;47350	36944;36945;36946;36947;36948;36949;36950;36951;36952;36953;36954;36955;36956;36957;36958;36959;36960;36961;36962;36963;36964;36965;36966;36967	36962		24
1179	FHLPGETEEEFSTR	TDCPHYWRFHLPGETE	TEEEFSTRLAKNLEDL	R	F	H	T	R	L	0	1	0	0	0	0	4	1	1	0	1	0	0	2	1	1	2	0	0	0	0	14	0	1677.76	AT3G22200	AT3G22200	229	242	yes	yes	3	9.3519e-11	119.25	By matching	By matching	By matching	By MS/MS	By MS/MS	By matching	By matching	By matching	By matching	By matching	By matching	By matching	By matching	By matching	By MS/MS	By MS/MS	By matching	By matching	By matching	By matching	By matching	By matching	By matching	2	1		4	4	4	2				1				4	4	2	2			1	2	2	3856.3	3143.2	7748.4	7741.9	3140.4	3043.6	3744.9	3258.9	7718.7	7680.8	3246.6	2923.9	4	3	8	9	9	8	0	0	0	0	0	0	0	0	0	0	0	0	0	0	0	0	0	0	0	0	0	0	0	0	0	0	0	0	0	0	0	0	0	0	0	0	0	0	0	0	0	0	0	0	0	0	0	0	0	0	0	0	0	0	0	0	0	0	0	0	0	0	0	0	0	0	0	0	0	0	0	0	0	0	0	0	0	0	0	0	0	0	0	0	0	0	0	0	0	0	0	0	0	0	0	0	0	0	0	0	0	0	0	0	0	0	0	0	16927000	1074400	59569	0	2112300	5048500	1037100	1433700	0	0	0	73692	0	0	0	1375100	2343100	433640	86849	0	0	1513500	167250	168780			1179	539	1273	47351;47352;47353;47354;47355;47356;47357;47358;47359;47360;47361;47362;47363;47364;47365;47366;47367;47368;47369;47370;47371;47372;47373;47374;47375;47376;47377;47378;47379;47380;47381;47382;47383;47384;47385	36968;36969;36970;36971;36972;36973;36974;36975;36976	36974		9
1180	FHSVVAFLPTVSTVLSPEIIEK	ALRIVYNKFHSVVAFL	LSPEIIEKESEIGGKL	K	F	H	E	K	E	1	0	0	0	0	0	2	0	1	2	2	1	0	2	2	3	2	0	0	4	0	22	0	2412.33	AT2G33040	AT2G33040	203	224	yes	yes	3	9.1219e-05	37.683	By matching	By matching	By matching	By matching	By MS/MS	By MS/MS	By matching	By matching	By matching	By matching	By matching	By matching	By matching	By matching	By matching	By MS/MS	By matching	By matching	By matching	By matching	By matching	By matching	By matching	2	2	1	4	3	4	2	2				2	2	2	3	4	4	2	2		1		1	395.42	0	469.17	315.28	1032.9	765.92	377.23	0	460.19	327.87	1013.9	739.78	1	0	2	2	3	3	0	0	0	0	0	0	0	0	0	0	0	0	0	0	0	0	0	0	0	0	0	0	0	0	0	0	0	0	0	0	0	0	0	0	0	0	0	0	0	0	0	0	0	0	0	0	0	0	0	0	0	0	0	0	0	0	0	0	0	0	0	0	0	0	0	0	0	0	0	0	0	0	0	0	0	0	0	0	0	0	0	0	0	0	0	0	0	0	0	0	0	0	0	0	0	0	0	0	0	0	0	0	0	0	0	0	0	0	118360000	12718000	1339400	445630	10322000	12855000	5376300	11059000	7766800	0	0	0	650740	1058500	1026600	6852100	10246000	9393600	8514200	4417100	0	14142000	0	174760			1180	355	1274	47386;47387;47388;47389;47390;47391;47392;47393;47394;47395;47396;47397;47398;47399;47400;47401;47402;47403;47404;47405;47406;47407;47408;47409;47410;47411;47412;47413;47414;47415;47416;47417;47418;47419;47420;47421;47422;47423;47424;47425;47426;47427;47428	36977;36978;36979	36978		3
1181	FHWKPTCGIK	SGKVLFVKFHWKPTCG	WKPTCGIKNLTDEEAK	K	F	H	I	K	N	0	0	0	0	1	0	0	1	1	1	0	2	0	1	1	0	1	1	0	0	0	10	1	1215.62	AT1G20620;AT1G20630	AT1G20620	224	233	no	no	3;4;5	0.0025885	56.632	By MS/MS	By matching	By matching	By MS/MS	By MS/MS	By MS/MS	By MS/MS	By MS/MS	By matching	By MS/MS	By matching	By matching	By MS/MS	By MS/MS	By MS/MS	By MS/MS	By MS/MS	By MS/MS	By MS/MS	By MS/MS	By MS/MS	By matching	By matching	8		3	4	8	8	6	4		3			2	5	5	2	7	4	2	3	6			131340	55043	111290	63399	94538	70626	126460	59669	110600	65580	93206	68205	82	77	86	78	69	66	24929	11789	19652	7354.7	74.717	0	24030	12605	19487	7450.9	117.86	0	8	8	8	8	1	0	0	0	0	0	0	0	0	0	0	0	0	0	0	0	0	0	0	0	0	0	0	0	0	0	0	0	0	0	0	0	0	0	0	0	0	0	0	0	0	0	0	0	0	0	0	0	0	0	0	0	0	0	0	0	0	0	15403	8538.4	14270	7617	0	49.649	15088	8982.1	14007	7413	0	0	6	6	6	6	5743.4	3023	347.98	34.63	5858.5	2684.5	5542.7	3134	453.93	223.94	5664.1	2624.3	2	2	2	1	2	2	661400000	90066000	0	872510	1193400	6038300	12083000	81958000	654900	0	99367000	0	0	5359300	2275300	2748900	335050	5864400	2238100	766720	412500	349160000	0	0			1181	90;91	1275	47429;47430;47431;47432;47433;47434;47435;47436;47437;47438;47439;47440;47441;47442;47443;47444;47445;47446;47447;47448;47449;47450;47451;47452;47453;47454;47455;47456;47457;47458;47459;47460;47461;47462;47463;47464;47465;47466;47467;47468;47469;47470;47471;47472;47473;47474;47475;47476;47477;47478;47479;47480;47481;47482;47483;47484;47485;47486;47487;47488;47489;47490;47491;47492;47493;47494;47495;47496;47497;47498;47499;47500;47501;47502;47503;47504;47505;47506;47507;47508	36980;36981;36982;36983;36984;36985;36986;36987;36988;36989;36990;36991;36992;36993;36994;36995;36996;36997;36998;36999;37000;37001;37002;37003;37004;37005;37006;37007;37008;37009;37010;37011;37012;37013;37014;37015;37016;37017;37018;37019;37020;37021;37022;37023;37024;37025;37026;37027;37028;37029;37030;37031;37032;37033;37034;37035;37036;37037;37038;37039;37040;37041;37042;37043;37044;37045;37046;37047;37048;37049;37050;37051;37052;37053;37054;37055;37056;37057;37058;37059;37060;37061;37062;37063;37064;37065;37066;37067;37068;37069	36980		90
1182	FHWKPTCGVK	AGKAHYVKFHWKPTCG	WKPTCGVKSLLEEDAI	K	F	H	V	K	S	0	0	0	0	1	0	0	1	1	0	0	2	0	1	1	0	1	1	0	1	0	10	1	1201.61	AT4G35090	AT4G35090	224	233	yes	yes	3;4;5	0.0019464	64.191	By MS/MS	By matching	By matching	By matching	By MS/MS	By MS/MS	By MS/MS	By matching	By matching	By MS/MS	By matching	By matching	By matching	By matching	By MS/MS	By matching	By MS/MS	By MS/MS	By matching	By matching	By MS/MS	By matching	By matching	6		1		3	4	6	1		3					2		2	3	2		6		1	100800	27026	61115	31190	55810	24969	96732	31206	60327	32379	54414	24427	41	41	31	30	26	26	15599	4316.4	13720	2220.9	0	0	14972	4980.5	13437	2420.6	0	0	5	5	5	5	0	0	0	0	0	0	0	0	0	0	0	0	0	0	0	0	0	0	0	0	0	0	0	0	0	0	0	0	0	0	0	0	0	0	0	0	0	0	0	0	0	0	0	0	0	0	0	0	0	0	0	0	0	0	0	0	0	0	0	0	0	0	0	0	0	0	0	0	0	0	0	0	0	0	0	0	0	0	0	0	0	0	0	0	0	0	0	0	0	0	0	0	288420000	19139000	0	243430	0	1890200	6433500	36349000	131240	0	46048000	0	0	0	0	1347800	0	3530000	1260600	362240	0	171490000	0	199290			1182	813	1276	47509;47510;47511;47512;47513;47514;47515;47516;47517;47518;47519;47520;47521;47522;47523;47524;47525;47526;47527;47528;47529;47530;47531;47532;47533;47534;47535;47536;47537;47538;47539;47540;47541;47542;47543;47544;47545;47546;47547;47548	37070;37071;37072;37073;37074;37075;37076;37077;37078;37079;37080;37081;37082;37083;37084;37085;37086;37087;37088;37089;37090;37091;37092;37093;37094;37095;37096;37097;37098;37099;37100;37101;37102;37103;37104;37105;37106;37107;37108;37109;37110	37095		41
1183	FIEDWGSAR	GMETNKNKFIEDWGSA	IEDWGSARENLEHNFR	K	F	I	A	R	E	1	1	0	1	0	0	1	1	0	1	0	0	0	1	0	1	0	1	0	0	0	9	0	1079.5	AT2G31490	AT2G31490	12	20	yes	yes	2	0.0025935	79.986	By matching	By matching	By matching	By matching	By matching	By matching	By matching	By matching	By matching	By matching	By matching	By matching	By matching	By matching	By matching	By MS/MS	By matching	By matching	By matching	By matching	By matching	By matching	By matching				2	3											4								0	76.627	95.912	584.47	640.94	117.46	0	76.853	102.25	579.57	626.61	120.21	0	1	1	2	2	2	0	0	0	0	0	0	0	0	0	0	0	0	0	0	0	0	0	0	0	0	0	0	0	0	0	0	0	0	0	0	0	0	0	0	0	0	0	0	0	0	0	0	0	0	0	0	0	0	0	0	0	0	0	0	0	0	0	0	0	0	0	0	0	0	0	0	0	0	0	0	0	0	0	0	0	0	0	0	0	0	0	0	0	0	0	0	0	0	0	0	0	0	0	0	0	0	0	0	0	0	0	0	0	0	0	0	0	0	1906800	0	0	0	617400	472180	0	0	0	0	0	0	0	0	0	0	817180	0	0	0	0	0	0	0			1183	347	1277	47549;47550;47551;47552;47553;47554;47555;47556;47557	37111;37112	37112		2
1184	FIIEAANHPTDPDADEILSK	NANEIKAKFIIEAANH	DADEILSKKGVVILPD	K	F	I	S	K	K	3	0	1	3	0	0	2	0	1	3	1	1	0	1	2	1	1	0	0	0	0	20	0	2195.07	AT5G18170	AT5G18170	306	325	yes	yes	3	0.00033007	28.333	By matching	By matching	By matching	By MS/MS	By MS/MS	By matching	By matching	By matching	By matching	By matching	By matching	By matching	By matching	By matching	By matching	By MS/MS	By matching	By matching	By matching	By matching	By matching	By matching	By matching				4	4	3			1		1				4	4	3					3	3	778.56	492.02	3265.1	3084.7	2721.6	1896.4	753.08	531.96	3228.8	3114.5	2706.8	1828.2	3	3	10	11	9	7	0	0	0	0	0	0	0	0	0	0	0	0	0	0	0	0	0	0	0	0	0	0	0	0	0	0	0	0	0	0	0	0	0	0	0	0	0	0	0	0	0	0	0	0	0	0	0	0	0	0	0	0	0	0	0	0	0	0	0	0	0	0	0	0	0	0	0	0	0	0	0	0	0	0	0	0	0	0	0	0	0	0	0	0	0	0	0	0	0	0	0	0	0	0	0	0	0	0	0	0	0	0	0	0	0	0	0	0	20379000	0	0	0	4074800	7668600	1467000	0	0	26907	0	107650	0	0	0	1935400	2861800	1400000	0	0	0	0	219550	616750			1184	909	1278	47558;47559;47560;47561;47562;47563;47564;47565;47566;47567;47568;47569;47570;47571;47572;47573;47574;47575;47576;47577;47578;47579;47580;47581;47582;47583;47584;47585;47586;47587	37113;37114;37115;37116;37117;37118;37119;37120;37121;37122;37123	37116		11
1185	FINICVGAPIGQGYGLTETCAGGTFSEFEDTSVGR	PLSGDTQRFINICVGA	FEDTSVGRVGAPLPCS	R	F	I	G	R	V	2	1	1	1	2	1	3	7	0	3	1	0	0	3	1	2	4	0	1	2	0	35	0	3595.66	AT1G77590	AT1G77590	434	468	yes	yes	4;5	1.378e-10	35.198	By MS/MS	By MS/MS	By matching	By matching	By MS/MS	By MS/MS	By MS/MS	By MS/MS	By matching	By MS/MS	By matching	By matching	By MS/MS	By matching	By matching	By matching	By MS/MS	By MS/MS	By MS/MS	By matching	By MS/MS	By matching	By matching	4	2		3	4	3	3	4		2			1		4	2	4	3	1		3			11198	8407.9	12065	9420.1	10115	12059	10859	8561.4	11956	9490.6	10147	11561	21	21	22	24	25	25	1699.1	1061.2	1197	511.54	0	0	1643.3	1101.9	1198.5	514.35	0	0	3	3	3	3	0	0	0	0	1588.7	1421.2	808.38	792.34	0	0	1562.3	1422.9	824	761.66	0	0	2	2	2	2	0	0	0	0	0	0	0	0	0	0	0	0	0	0	0	0	0	0	0	0	0	0	0	0	0	0	0	0	0	0	0	0	0	0	0	0	0	0	893.69	625.37	706.86	556.04	0	0	877.03	642.88	703.45	536.46	0	0	1	1	1	1	0	0	0	0	0	0	0	0	0	0	0	0	0	0	0	0	0	0	78714000	14209000	1485400	0	1648300	3716000	979120	6499700	5619700	0	7578200	0	0	813370	0	1771300	719990	5267100	7633100	991820	0	19782000	0	0			1185	245	1279	47588;47589;47590;47591;47592;47593;47594;47595;47596;47597;47598;47599;47600;47601;47602;47603;47604;47605;47606;47607;47608;47609;47610;47611;47612;47613;47614;47615;47616;47617;47618;47619;47620;47621;47622;47623;47624;47625;47626;47627;47628;47629;47630	37124;37125;37126;37127;37128;37129;37130;37131;37132;37133;37134;37135;37136;37137;37138;37139;37140;37141;37142;37143;37144;37145;37146;37147;37148;37149;37150;37151;37152;37153;37154;37155;37156;37157	37138		34
1186	FISPNEVSVETIDGGNTIVK	TYVKGYGKFISPNEVS	DGGNTIVKGKHIIVAT	K	F	I	V	K	G	0	0	2	1	0	0	2	2	0	3	0	1	0	1	1	2	2	0	0	3	0	20	0	2118.08	AT1G48030	AT1G48030	157	176	yes	yes	2	0.0052127	22.585	By matching	By matching	By matching	By matching	By MS/MS	By matching	By MS/MS	By matching	By matching	By matching	By matching	By matching	By matching	By matching	By matching	By matching	By MS/MS	By matching	By matching	By matching	By matching	By matching	By matching	1	1	1		1	1	2			2	1	2			1		1						2	186.97	2009.8	52.463	1072.1	0	1477.3	209.33	1921.3	106.16	1040.1	0	1399	2	3	2	4	0	2	0	0	0	0	0	0	0	0	0	0	0	0	0	0	0	0	0	0	0	0	0	0	0	0	0	0	0	0	0	0	0	0	0	0	0	0	0	0	0	0	0	0	0	0	0	0	0	0	0	0	0	0	0	0	0	0	0	0	0	0	0	0	0	0	0	0	0	0	0	0	0	0	0	0	0	0	0	0	0	0	0	0	0	0	0	0	0	0	0	0	0	0	0	0	0	0	0	0	0	0	0	0	0	0	0	0	0	0	32695000	3603000	536760	1426500	0	1545300	650340	5956900	0	0	14810000	168490	875220	0	0	1585900	0	885330	0	0	0	0	0	651060			1186	141	1280	47631;47632;47633;47634;47635;47636;47637;47638;47639;47640;47641;47642;47643;47644;47645;47646	37158;37159;37160;37161	37160		4
1187	FISPNEVSVETIDGGNTIVKGK	TYVKGYGKFISPNEVS	GNTIVKGKHIIVATGS	K	F	I	G	K	H	0	0	2	1	0	0	2	3	0	3	0	2	0	1	1	2	2	0	0	3	0	22	1	2303.2	AT1G48030	AT1G48030	157	178	yes	yes	3	8.1676e-07	52.451	By matching	By matching	By matching	By matching	By MS/MS	By matching	By matching	By matching	By matching	By matching	By matching	By matching	By matching	By matching	By matching	By matching	By matching	By matching	By matching	By matching	By matching	By matching	By matching					4	1																		0	25.037	1788.1	893.13	1304.1	1539.6	0	34.959	1749.4	946.14	1307.8	1476.3	0	1	4	4	4	4	0	0	0	0	0	0	0	0	0	0	0	0	0	0	0	0	0	0	0	0	0	0	0	0	0	0	0	0	0	0	0	0	0	0	0	0	0	0	0	0	0	0	0	0	0	0	0	0	0	0	0	0	0	0	0	0	0	0	0	0	0	0	0	0	0	0	0	0	0	0	0	0	0	0	0	0	0	0	0	0	0	0	0	0	0	0	0	0	0	0	0	0	0	0	0	0	0	0	0	0	0	0	0	0	0	0	0	0	7920300	0	0	0	0	7711500	208760	0	0	0	0	0	0	0	0	0	0	0	0	0	0	0	0	0			1187	141	1281	47647;47648;47649;47650;47651	37162;37163;37164;37165	37162		4
1188	FISPNEVSVETIDGGNTIVKGKHIIVATGSDVK	TYVKGYGKFISPNEVS	VATGSDVKSLPGITID	K	F	I	V	K	S	1	0	2	2	0	0	2	4	1	5	0	3	0	1	1	3	3	0	0	5	0	33	2	3423.82	AT1G48030	AT1G48030	157	189	yes	yes	5	1.2008e-11	38.288	By matching	By matching	By matching	By matching	By MS/MS	By matching	By matching	By matching	By matching	By matching	By matching	By matching	By matching	By matching	By matching	By matching	By matching	By matching	By matching	By matching	By matching	By matching	By matching					3	1													2					48.287	32.258	1033.2	692.15	579.46	825.38	46.065	36.336	1013.5	708.93	591.52	789.75	1	1	3	3	3	3	0	0	0	0	0	0	0	0	0	0	0	0	0	0	0	0	0	0	0	0	0	0	0	0	0	0	0	0	0	0	0	0	0	0	0	0	0	0	0	0	0	0	0	0	0	0	0	0	0	0	0	0	0	0	0	0	0	0	0	0	0	0	0	0	0	0	0	0	0	0	0	0	0	0	0	0	0	0	0	0	0	0	0	0	0	0	0	0	0	0	0	0	0	0	0	0	0	0	0	0	0	0	0	0	0	0	0	0	4145000	0	0	0	0	3246900	143090	0	0	0	0	0	0	0	0	0	0	0	0	755040	0	0	0	0			1188	141	1282	47652;47653;47654;47655;47656;47657	37166;37167;37168	37167		3
1189	FISPVIVELSK	AAWCGPCRFISPVIVE	PVIVELSKQYPDVTTY	R	F	I	S	K	Q	0	0	0	0	0	0	1	0	0	2	1	1	0	1	1	2	0	0	0	2	0	11	0	1230.72	AT2G35010	AT2G35010	123	133	yes	yes	2	0.01026	48.568	By MS/MS	By matching	By matching	By MS/MS	By MS/MS	By MS/MS	By MS/MS	By matching	By matching	By MS/MS	By matching	By MS/MS	By matching	By matching	By MS/MS	By MS/MS	By MS/MS	By matching	By matching	By matching	By matching	By matching	By matching	2	2	2	4	4	4	2	2	4	2	3	2	2	2	4	4	4							10809	10191	9470.1	8588.6	5939.4	8115.2	10522	10339	9546.3	8557.3	5996.8	7759.9	18	20	15	17	12	10	2043.2	2364.7	2430.1	1421	0	0	1998.8	2375.2	2446	1409.1	0	0	2	2	2	2	0	0	0	0	0	0	0	0	0	0	0	0	0	0	0	0	0	0	0	0	0	0	0	0	0	0	0	0	0	0	0	0	0	0	0	0	0	0	468.44	228.66	488.71	287.71	0	0	451.69	246.28	484.27	285.22	0	0	1	1	1	1	0	0	0	0	0	0	0	0	0	0	0	0	0	0	0	0	0	0	0	0	0	0	0	0	0	0	0	0	0	0	0	0	0	0	0	0	0	0	30303000	2458600	859520	1155500	2590000	2858700	1231400	2649800	203220	268080	5934700	278250	657340	1239100	1183100	2007900	2097900	2629700	0	0	0	0	0	0			1189	362	1283	47658;47659;47660;47661;47662;47663;47664;47665;47666;47667;47668;47669;47670;47671;47672;47673;47674;47675;47676;47677;47678;47679;47680;47681;47682;47683;47684;47685;47686;47687;47688;47689;47690;47691;47692;47693;47694;47695;47696;47697;47698;47699;47700;47701;47702;47703;47704;47705;47706	37169;37170;37171;37172;37173;37174;37175;37176;37177;37178;37179;37180;37181;37182;37183;37184;37185;37186;37187;37188	37170		20
1190	FISSLCK	PNSVWLTRFISSLCKN	RFISSLCKNARANAAW	R	F	I	C	K	N	0	0	0	0	1	0	0	0	0	1	1	1	0	1	0	2	0	0	0	0	0	7	0	796.415	AT3G61520;AT5G28370;AT5G28460	AT5G28370	265	271	no	no	3	0.011657	63.301	By MS/MS	By matching	By MS/MS	By MS/MS	By MS/MS	By MS/MS	By MS/MS	By matching	By MS/MS	By MS/MS	By MS/MS	By matching	By MS/MS	By matching	By matching	By matching	By MS/MS	By matching	By matching	By matching	By MS/MS	By matching	By MS/MS	1		2	2	2	2	1		2	2	2		1	2	1		3				2		1	39145	20446	29779	20105	38184	34320	37772	21499	29820	20827	37798	33013	14	14	17	12	20	17	2906.6	2638.5	3944.8	1259.6	0	0	2828.3	2689.7	3916.5	1288.4	0	0	1	1	1	1	0	0	0	0	0	0	0	0	0	0	0	0	0	0	0	0	0	0	0	0	3152.1	931.07	0	0	3340.3	1931.3	3026.7	1027.7	42.166	0	3241.2	1875.7	1	1	0	0	1	1	0	0	0	0	0	0	0	0	0	0	0	0	0	0	0	0	0	0	0	5.7494	3109.5	2046.5	2906.2	1867.2	0	58.073	3051.4	2125.6	2868.6	1808.9	0	1	1	1	1	1	0	0	0	0	0	0	0	0	0	0	0	0	0	0	0	0	0	0	14602000	0	0	964470	0	0	0	1227700	0	0	3769400	0	0	866050	1768700	378870	0	204260	0	0	0	4858300	0	564670			1190	652;948	1284	47707;47708;47709;47710;47711;47712;47713;47714;47715;47716;47717;47718;47719;47720;47721;47722;47723;47724;47725;47726;47727;47728;47729;47730;47731;47732	37189;37190;37191;37192;37193;37194;37195;37196;37197;37198;37199;37200;37201;37202;37203;37204;37205;37206;37207;37208;37209;37210	37191		22
1191	FISTTGK	TYGKLTLKFISTTGKL	KFISTTGKLPVPWPTL	K	F	I	G	K	L	0	0	0	0	0	0	0	1	0	1	0	1	0	1	0	1	2	0	0	0	0	7	0	752.407			84	90	yes	yes	2	0.0098357	98.418	By matching	By matching	By matching	By matching	By matching	By matching	By matching	By matching	By matching	By matching	By matching	By matching	By matching	By matching	By MS/MS	By MS/MS	By MS/MS	By matching	By matching	By matching	By MS/MS	By matching	By MS/MS	1	1	2	1	1								2	2	4	4	4			2	2	1	4	3980.4	10752	3449.4	10193	5495	5364.6	4022.3	10432	3787.9	10009	5591.9	5143.8	8	9	13	15	15	9	0	0	0	0	0	0	0	0	0	0	0	0	0	0	0	0	0	0	0	0	0	0	0	0	0	0	0	0	0	0	0	0	0	0	0	0	0	0	0	0	0	0	0	0	0	0	0	0	0	0	0	0	0	0	0	0	0	0	0	0	0	0	0	0	0	0	0	0	0	0	0	0	0	0	0	0	0	0	0	0	0	0	0	0	0	0	0	0	0	0	0	0	0	0	0	0	0	0	0	0	0	0	0	0	0	0	0	0	13357000	136490	42380	310950	46530	39924	0	0	0	0	0	0	0	236420	297380	1868000	1536400	1894300	0	0	85741	5678800	254190	929240			1191	0	1285	47733;47734;47735;47736;47737;47738;47739;47740;47741;47742;47743;47744;47745;47746;47747;47748;47749;47750;47751;47752;47753;47754;47755;47756;47757;47758;47759;47760;47761;47762;47763	37211;37212;37213;37214;37215;37216;37217;37218;37219;37220;37221;37222;37223;37224;37225;37226	37211		16
1192	FITPEGELEVECDDDVYVLDAAEEAGIDLPYSCR	AMATYKVKFITPEGEL	IDLPYSCRAGSCSSCA	K	F	I	C	R	A	3	1	0	5	2	0	6	2	0	2	3	0	0	1	2	1	1	0	2	3	0	34	0	3774.68	AT1G60950	AT1G60950	59	92	yes	yes	4;5;6	2.6945e-22	54.867	By MS/MS	By MS/MS	By MS/MS	By MS/MS	By MS/MS	By MS/MS	By MS/MS	By MS/MS	By matching	By MS/MS	By matching	By MS/MS	By MS/MS	By MS/MS	By MS/MS	By MS/MS	By MS/MS	By MS/MS	By matching	By matching	By MS/MS	By matching	By matching	4	6	6	8	12	11	3	2		3		5	6	6	9	6	10	4			3			29192	9433.5	36688	23547	36860	25463	28046	10200	36123	24066	36222	24498	79	54	89	85	86	72	2563	1381	2715.7	846.71	0	0	2474.1	1464.6	2682.4	867.51	0	0	7	7	7	7	0	0	0	0	7225.5	2518.7	9239.9	1671.4	0	0	7064.3	2740.1	8908.6	1657.3	0	0	16	11	16	9	3910.6	398.18	0	0	4826.5	723.32	3739.1	439.61	0	0	4621.4	704.33	9	2	0	0	9	3	3000.7	635.97	3825.9	805.62	0	0	2876.1	673.3	3732.3	812.28	0	0	10	3	10	5	0	0	0	0	10295	4549.4	9147.5	4020.8	0	0	10065	4855.4	8933.8	3920.6	0	0	13	12	13	11	1512.3	303.5	0	0	1400.6	336.65	1449.2	322.65	0	0	1344.9	330.15	4	2	0	0	4	2	1552000000	59390000	164810000	51846000	112830000	236410000	99086000	38429000	19526000	0	35105000	0	34507000	143040000	36808000	84542000	46437000	164320000	53104000	0	0	171790000	0	0			1192	193	1286	47764;47765;47766;47767;47768;47769;47770;47771;47772;47773;47774;47775;47776;47777;47778;47779;47780;47781;47782;47783;47784;47785;47786;47787;47788;47789;47790;47791;47792;47793;47794;47795;47796;47797;47798;47799;47800;47801;47802;47803;47804;47805;47806;47807;47808;47809;47810;47811;47812;47813;47814;47815;47816;47817;47818;47819;47820;47821;47822;47823;47824;47825;47826;47827;47828;47829;47830;47831;47832;47833;47834;47835;47836;47837;47838;47839;47840;47841;47842;47843;47844;47845;47846;47847;47848;47849;47850;47851;47852;47853;47854;47855;47856;47857;47858;47859;47860;47861;47862;47863;47864;47865;47866;47867	37227;37228;37229;37230;37231;37232;37233;37234;37235;37236;37237;37238;37239;37240;37241;37242;37243;37244;37245;37246;37247;37248;37249;37250;37251;37252;37253;37254;37255;37256;37257;37258;37259;37260;37261;37262;37263;37264;37265;37266;37267;37268;37269;37270;37271;37272;37273;37274;37275;37276;37277;37278;37279;37280;37281;37282;37283;37284;37285;37286;37287;37288;37289;37290;37291;37292;37293;37294;37295;37296;37297;37298;37299;37300;37301;37302;37303;37304;37305;37306;37307;37308;37309;37310;37311;37312;37313;37314;37315;37316;37317;37318;37319;37320;37321;37322;37323;37324;37325;37326;37327;37328;37329;37330;37331;37332;37333;37334;37335;37336;37337;37338;37339;37340;37341;37342;37343;37344;37345;37346;37347;37348;37349;37350;37351;37352;37353	37314		127
1193	FITPEGEQEVECEEDVYVLDAAEEAGLDLPYSCR	AMATYKVKFITPEGEQ	LDLPYSCRAGSCSSCA	K	F	I	C	R	A	3	1	0	3	2	1	8	2	0	1	3	0	0	1	2	1	1	0	2	3	0	34	0	3817.69	AT1G10960	AT1G10960	59	92	yes	yes	4;5;6	1.5013e-22	57.613	By MS/MS	By MS/MS	By MS/MS	By MS/MS	By MS/MS	By MS/MS	By MS/MS	By MS/MS	By matching	By MS/MS	By matching	By MS/MS	By MS/MS	By MS/MS	By MS/MS	By MS/MS	By MS/MS	By MS/MS	By matching	By matching	By MS/MS	By matching	By matching	3	6	5	9	5	6	2	3		2		6	6	6	6	3	8	4			3			24310	10273	21075	11072	19526	10514	23406	10963	20771	11273	19057	10210	56	52	51	43	48	44	501.14	234.36	644.28	55.554	0	0	483.01	252.81	631.17	59.32	0	0	2	2	2	1	0	0	0	0	1535.3	868.62	2162.1	536.44	0	0	1507.2	919.96	2094.8	534.42	0	0	5	4	5	4	3426.4	1007.7	0	0	3419.8	1671.2	3289.9	1094.7	0	0	3309.2	1630.5	6	5	0	0	6	6	5444.4	1427.2	5252	1379.4	0	0	5223.9	1607.8	5145	1403.6	0	0	9	7	9	6	0	0	0	0	4159.9	2028	3979.8	1751.7	0	0	4071	2160.9	3887.9	1714.6	0	0	7	7	7	7	4746.6	2281.6	0	0	4686.2	1683.2	4576.1	2381.3	0	0	4516.5	1646.6	10	10	0	0	10	8	882810000	43075000	103980000	37257000	55339000	60115000	32134000	36497000	17906000	0	42389000	0	28192000	106650000	43980000	25302000	18552000	56958000	29089000	0	0	145400000	0	0			1193	47	1287	47868;47869;47870;47871;47872;47873;47874;47875;47876;47877;47878;47879;47880;47881;47882;47883;47884;47885;47886;47887;47888;47889;47890;47891;47892;47893;47894;47895;47896;47897;47898;47899;47900;47901;47902;47903;47904;47905;47906;47907;47908;47909;47910;47911;47912;47913;47914;47915;47916;47917;47918;47919;47920;47921;47922;47923;47924;47925;47926;47927;47928;47929;47930;47931;47932;47933;47934;47935;47936;47937;47938;47939;47940;47941;47942;47943;47944;47945;47946;47947;47948;47949;47950	37354;37355;37356;37357;37358;37359;37360;37361;37362;37363;37364;37365;37366;37367;37368;37369;37370;37371;37372;37373;37374;37375;37376;37377;37378;37379;37380;37381;37382;37383;37384;37385;37386;37387;37388;37389;37390;37391;37392;37393;37394;37395;37396;37397;37398;37399;37400;37401;37402;37403;37404;37405;37406;37407;37408;37409;37410;37411;37412;37413;37414;37415;37416;37417;37418;37419;37420;37421;37422;37423;37424;37425;37426;37427;37428;37429	37425		76
1194	FIVEAANHPTDPDADEILSK	NAGDVKAKFIVEAANH	DADEILSKKGVIILPD	K	F	I	S	K	K	3	0	1	3	0	0	2	0	1	2	1	1	0	1	2	1	1	0	0	1	0	20	0	2181.06	AT5G07440	AT5G07440	306	325	yes	yes	3	0.0015379	22.24	By MS/MS	By matching	By matching	By MS/MS	By MS/MS	By MS/MS	By MS/MS	By matching	By MS/MS	By MS/MS	By matching	By matching	By matching	By matching	By MS/MS	By MS/MS	By MS/MS	By matching	By matching	By matching	By MS/MS	By MS/MS	By MS/MS	2	2	1	4	4	4	2	2	4	2	4	2		2	4	4	4	2		2	2	4	4	10360	11372	10638	9009.6	6193.9	6578.2	10116	11357	10733	8927.8	6167.4	6309.2	23	22	24	23	20	19	3902	5390.9	4077.3	3143.5	0	0	3835.7	5363.2	4160.1	3088.6	0	0	5	5	5	5	0	0	0	0	0	0	0	0	0	0	0	0	0	0	0	0	0	0	0	0	0	0	0	0	0	0	0	0	0	0	0	0	0	0	0	0	0	0	0	0	0	0	0	0	0	0	0	0	0	0	0	0	0	0	0	0	0	0	0	0	0	0	0	0	0	0	0	0	0	0	0	0	0	0	0	0	0	0	0	0	0	0	0	0	0	0	0	0	0	0	0	0	223730000	7816700	3607300	3281800	24078000	34624000	15467000	7670700	388970	1230400	29596000	2187300	3645200	0	5547800	15390000	19279000	15809000	411610	0	847280	24721000	2710100	5419900			1194	856	1288	47951;47952;47953;47954;47955;47956;47957;47958;47959;47960;47961;47962;47963;47964;47965;47966;47967;47968;47969;47970;47971;47972;47973;47974;47975;47976;47977;47978;47979;47980;47981;47982;47983;47984;47985;47986;47987;47988;47989;47990;47991;47992;47993;47994;47995;47996;47997;47998;47999;48000;48001;48002;48003;48004;48005;48006;48007;48008;48009;48010;48011	37430;37431;37432;37433;37434;37435;37436;37437;37438;37439;37440;37441;37442;37443;37444;37445;37446;37447;37448;37449;37450;37451;37452;37453;37454;37455;37456;37457;37458;37459;37460;37461;37462;37463	37463		34
1195	FIVEAANHPTDPDADEILSKK	NAGDVKAKFIVEAANH	ADEILSKKGVIILPDI	K	F	I	K	K	G	3	0	1	3	0	0	2	0	1	2	1	2	0	1	2	1	1	0	0	1	0	21	1	2309.15	AT5G07440	AT5G07440	306	326	yes	yes	4	7.397e-05	36.663	By matching	By matching	By matching	By matching	By MS/MS	By matching	By matching	By matching	By matching	By matching	By matching	By matching	By matching	By matching	By matching	By MS/MS	By matching	By matching	By matching	By matching	By matching	By matching	By matching				1	3	2									2	1						1		60.973	4.9075	4297.8	3199.3	2394	3904.1	58.168	42.616	4216.9	3259	2465.7	3730.7	1	1	4	4	4	4	0	0	0	0	0	0	0	0	0	0	0	0	0	0	0	0	0	0	0	0	0	0	0	0	0	0	0	0	0	0	0	0	0	0	0	0	0	0	0	0	0	0	0	0	0	0	0	0	0	0	0	0	0	0	0	0	0	0	0	0	0	0	0	0	0	0	0	0	0	0	0	0	0	0	0	0	0	0	0	0	0	0	0	0	0	0	0	0	0	0	0	0	0	0	0	0	0	0	0	0	0	0	0	0	0	0	0	0	3165400	0	0	0	61501	2096100	268100	0	0	0	0	0	0	0	0	448090	256900	0	0	0	0	0	34694	0			1195	856	1289	48012;48013;48014;48015;48016;48017;48018;48019;48020;48021	37464;37465;37466;37467	37465		4
1196	FIVEKAEQDRR	AQEAERAKFIVEKAEQ	EKAEQDRRSAVIRAQG	K	F	I	R	R	S	1	2	0	1	0	1	2	0	0	1	0	1	0	1	0	0	0	0	0	1	0	11	2	1389.74	AT1G03860	AT1G03860	142	152	yes	yes	3	0.010894	115.78	By matching	By matching	By matching	By matching	By MS/MS	By matching	By matching	By matching	By matching	By matching	By matching	By matching	By matching	By matching	By matching	By matching	By matching	By matching	By matching	By matching	By matching	By matching	By matching					4																			0	0	397.65	707.94	219.34	881.97	0	0	396.73	700.19	250.35	838.3	0	0	1	1	1	1	0	0	0	0	0	0	0	0	0	0	0	0	0	0	0	0	0	0	0	0	0	0	0	0	0	0	0	0	0	0	0	0	0	0	0	0	0	0	0	0	0	0	0	0	0	0	0	0	0	0	0	0	0	0	0	0	0	0	0	0	0	0	0	0	0	0	0	0	0	0	0	0	0	0	0	0	0	0	0	0	0	0	0	0	0	0	0	0	0	0	0	0	0	0	0	0	0	0	0	0	0	0	0	0	0	0	0	0	1359000	0	0	0	0	1359000	0	0	0	0	0	0	0	0	0	0	0	0	0	0	0	0	0	0			1196	12	1290	48022;48023;48024;48025	37468	37468		1
1197	FIVNDAINIK	EVALMEQKFIVNDAIN	VNDAINIKTLVDNLSK	K	F	I	I	K	T	1	0	2	1	0	0	0	0	0	3	0	1	0	1	0	0	0	0	0	1	0	10	0	1145.64	AT4G11120	AT4G11120	344	353	yes	yes	2	0.0086876	60.102	By MS/MS	By matching	By matching	By matching	By matching	By matching	By matching	By matching	By matching	By MS/MS	By matching	By MS/MS	By matching	By matching	By matching	By MS/MS	By matching	By matching	By matching	By matching	By MS/MS	By matching	By matching	2	1	1		2		2			2		2	1	1		2	2			3	2	1		14013	7231.3	4380.7	2833.8	9705	8622.2	13518	7568.4	4475.1	2822.1	9534.2	8301.1	7	8	7	5	6	6	2646.2	2054.3	3019.7	1049.6	0	0	2567.6	2111.9	3000.6	1067.7	0	0	2	2	2	2	0	0	0	0	0	0	0	0	0	0	0	0	0	0	0	0	0	0	0	0	0	0	0	0	0	0	0	0	0	0	0	0	0	0	0	0	0	0	1136.5	581.58	896.18	515.79	0	0	1096.4	618.11	892.89	511.78	0	0	1	1	1	1	0	0	0	0	0	0	0	0	0	0	0	0	0	0	0	0	0	0	0	0	0	0	0	0	0	0	0	0	0	0	0	0	0	0	0	0	0	0	14469000	1491800	289460	437900	0	845300	0	1939400	0	0	2360000	0	501910	442020	282030	0	788950	1117000	0	0	106370	3821900	44918	0			1197	699	1291	48026;48027;48028;48029;48030;48031;48032;48033;48034;48035;48036;48037;48038;48039;48040;48041;48042;48043;48044;48045;48046;48047;48048;48049	37469;37470;37471;37472;37473;37474;37475;37476;37477	37473		9
1198	FKDIFQEVYEANWK	ILKKYDGRFKDIFQEV	EVYEANWKQKFEEHSI	R	F	K	W	K	Q	1	0	1	1	0	1	2	0	0	1	0	2	0	2	0	0	0	1	1	1	0	14	1	1815.88	AT5G14590	AT5G14590	294	307	yes	yes	3	0.0049873	35.037	By matching	By matching	By matching	By MS/MS	By matching	By matching	By matching	By matching	By matching	By matching	By matching	By matching	By matching	By matching	By matching	By matching	By matching	By matching	By matching	By matching	By matching	By matching	By matching	1			1	3	3	1			1					1	2	2							127.22	116.92	213.93	92.784	0	0	123.82	119.88	211.98	93.222	0	0	1	1	1	1	0	0	0	0	0	0	0	0	0	0	0	0	0	0	0	0	0	0	0	0	0	0	0	0	0	0	0	0	0	0	0	0	0	0	0	0	0	0	0	0	0	0	0	0	0	0	0	0	0	0	0	0	0	0	0	0	0	0	0	0	0	0	0	0	0	0	0	0	0	0	0	0	0	0	0	0	0	0	0	0	0	0	0	0	0	0	0	0	0	0	0	0	0	0	0	0	0	0	0	0	0	0	0	0	0	0	0	0	0	0	4551700	544150	0	0	96063	999110	612200	635550	0	0	1035900	0	0	0	0	174000	203180	251610	0	0	0	0	0	0			1198	892	1292	48050;48051;48052;48053;48054;48055;48056;48057;48058;48059;48060;48061;48062;48063;48064	37478	37478		1
1199	FKDYTPSSDTGPAAPEAK	EDEDDIQKFKDYTPSS	GPAAPEAKPAPSLPKE	K	F	K	A	K	P	3	0	0	2	0	0	1	1	0	0	0	2	0	1	3	2	2	0	1	0	0	18	1	1880.88	AT3G13930	AT3G13930	196	213	yes	yes	3	0.00018997	47.082	By MS/MS	By matching	By matching	By MS/MS	By MS/MS	By MS/MS	By MS/MS	By matching	By matching	By MS/MS	By matching	By matching	By matching	By matching	By MS/MS	By MS/MS	By MS/MS	By matching	By matching	By matching	By MS/MS	By matching	By matching	2	1	2	4	3	4	2		1	2	1	2	2	2	4	4	4	2			2	1	2	3737.6	13520	1215.7	5960.1	2780.2	6881.2	3749.7	13023	1504.5	5756.6	2899	6554	16	20	9	19	16	18	162.31	880.05	372.98	822.67	0	0	173.32	853.26	401.12	793.04	0	0	2	2	2	2	0	0	0	0	0	0	0	0	0	0	0	0	0	0	0	0	0	0	0	0	0	0	0	0	0	0	0	0	0	0	0	0	0	0	0	0	0	0	0	0	0	0	0	0	0	0	0	0	0	0	0	0	0	0	0	0	0	0	0	0	0	0	0	0	0	0	0	0	0	0	0	0	0	0	0	0	0	0	0	0	0	0	0	0	0	0	0	0	0	0	0	0	54269000	3421300	56400	1191300	3834800	2460200	1834400	4401100	0	27178	10624000	62228	824310	609210	656430	3617300	2408500	3142100	120340	0	0	14841000	34665	101850			1199	500	1293	48065;48066;48067;48068;48069;48070;48071;48072;48073;48074;48075;48076;48077;48078;48079;48080;48081;48082;48083;48084;48085;48086;48087;48088;48089;48090;48091;48092;48093;48094;48095;48096;48097;48098;48099;48100;48101;48102;48103;48104;48105;48106;48107;48108;48109;48110;48111	37479;37480;37481;37482;37483;37484;37485;37486;37487;37488;37489;37490;37491;37492;37493;37494;37495;37496;37497;37498;37499;37500;37501;37502;37503;37504;37505;37506;37507	37485		29
1200	FKPTLSQQQK	NKTKAHVRFKPTLSQQ	PTLSQQQKYPEKQDTV	R	F	K	Q	K	Y	0	0	0	0	0	3	0	0	0	0	1	2	0	1	1	1	1	0	0	0	0	10	1	1203.66	CON__Q3T052	CON__Q3T052	216	225	yes	yes	2;3	0.0015502	111.61	By MS/MS	By matching	By matching	By MS/MS	By MS/MS	By MS/MS	By MS/MS	By matching	By matching	By MS/MS	By matching	By matching	By matching	By matching	By MS/MS	By MS/MS	By MS/MS	By matching	By matching	By matching	By MS/MS	By matching	By matching	4		2	8	8	8	4	2	2	4		2	1	2	8	7	8	3	2		4			17757	30219	13257	30536	11192	35375	17528	29743	13938	29764	12055	33655	34	36	32	33	31	31	1431.1	3996.7	1651.6	2456.8	0	0	1449.2	3895	1760.3	2380.2	0	0	2	2	2	2	0	0	0	0	0	0	0	0	0	0	0	0	0	0	0	0	0	0	0	0	0	0	0	0	0	0	0	0	0	0	0	0	0	0	0	0	0	0	0	0	0	0	0	0	0	0	0	0	0	0	0	0	0	0	0	0	0	0	0	0	0	0	0	0	0	0	0	0	0	0	0	0	0	0	0	0	0	0	0	0	0	0	0	0	0	0	0	0	0	0	0	0	292280000	7942200	0	477400	25248000	23624000	10232000	28391000	272530	315600	39862000	0	507930	197990	517060	33826000	11477000	31213000	414450	74854	0	77685000	0	0		+	1200	1136	1294	48112;48113;48114;48115;48116;48117;48118;48119;48120;48121;48122;48123;48124;48125;48126;48127;48128;48129;48130;48131;48132;48133;48134;48135;48136;48137;48138;48139;48140;48141;48142;48143;48144;48145;48146;48147;48148;48149;48150;48151;48152;48153;48154;48155;48156;48157;48158;48159;48160;48161;48162;48163;48164;48165;48166;48167;48168;48169;48170;48171;48172;48173;48174;48175;48176;48177;48178;48179;48180;48181;48182;48183;48184;48185;48186;48187;48188;48189;48190	37508;37509;37510;37511;37512;37513;37514;37515;37516;37517;37518;37519;37520;37521;37522;37523;37524;37525;37526;37527;37528;37529;37530;37531;37532;37533;37534;37535;37536;37537;37538;37539;37540;37541;37542;37543;37544;37545;37546;37547;37548;37549;37550;37551;37552;37553;37554;37555;37556;37557	37547		50
1201	FKTEEDAIR	GPVAPLIRFKTEEDAI	KTEEDAIRIANDTIAG	R	F	K	I	R	I	1	1	0	1	0	0	2	0	0	1	0	1	0	1	0	0	1	0	0	0	0	9	1	1107.56	AT1G79440	AT1G79440	439	447	yes	yes	3	0.0005255	98.044	By matching	By matching	By matching	By matching	By matching	By matching	By MS/MS	By matching	By matching	By MS/MS	By matching	By matching	By matching	By matching	By matching	By matching	By matching	By matching	By matching	By matching	By matching	By matching	By matching	2		1	1	2	1	2		1	2					1		1				2		2	2905	2938.1	1178.3	1000.1	1885.9	2264.9	2833.1	2941	1236.9	979.36	1865.2	2171.3	3	3	2	1	2	2	0	0	0	0	0	0	0	0	0	0	0	0	0	0	0	0	0	0	0	0	0	0	0	0	0	0	0	0	0	0	0	0	0	0	0	0	0	0	0	0	0	0	0	0	0	0	0	0	0	0	0	0	0	0	0	0	0	0	0	0	0	0	0	0	0	0	0	0	0	0	0	0	0	0	0	0	0	0	0	0	0	0	0	0	0	0	0	0	0	0	0	0	0	0	0	0	0	0	0	0	0	0	0	0	0	0	0	0	9500300	638090	0	92826	480550	590900	118280	1393800	0	42301	2861800	0	0	0	0	276430	0	213700	0	0	0	2640700	0	150960			1201	251	1295	48191;48192;48193;48194;48195;48196;48197;48198;48199;48200;48201;48202;48203;48204;48205;48206;48207;48208	37558;37559;37560	37558		3
1202	FKTEEDAIRIANDTIAGLAAYIFTNSVQR	GPVAPLIRFKTEEDAI	IFTNSVQRSWRVFEAL	R	F	K	Q	R	S	5	2	2	2	0	1	2	1	0	4	1	1	0	2	0	1	3	0	1	1	0	29	2	3226.66	AT1G79440	AT1G79440	439	467	yes	yes	4	1.7069e-12	56.172	By matching	By matching	By matching	By matching	By matching	By matching	By matching	By matching	By matching	By matching	By matching	By matching	By matching	By matching	By matching	By matching	By matching	By matching	By MS/MS	By matching	By matching	By matching	By matching																			2					0	0	52.545	55.515	0	0	0	0	51.699	54.118	0	0	0	0	1	1	0	0	0	0	0	0	0	0	0	0	0	0	0	0	0	0	0	0	0	0	0	0	0	0	0	0	0	0	0	0	0	0	0	0	0	0	0	0	0	0	0	0	0	0	0	0	0	0	0	0	0	0	0	0	0	0	0	0	0	0	0	0	0	0	0	0	0	0	0	0	0	0	0	0	0	0	0	0	0	0	0	0	0	0	0	0	0	0	0	0	0	0	0	0	0	0	0	0	0	0	0	0	0	0	0	0	0	0	0	0	8534600	0	0	0	0	0	0	0	0	0	0	0	0	0	0	0	0	0	0	8534600	0	0	0	0			1202	251	1296	48209;48210	37561;37562	37562		2
1203	FLANFITEAGIIIK	NADFRNVRFLANFITE	TEAGIIIKRKQTGISA	R	F	L	I	K	R	2	0	1	0	0	0	1	1	0	4	1	1	0	2	0	0	1	0	0	0	0	14	0	1548.89	AT1G07210	AT1G07210	182	195	yes	yes	3	0.034878	20.236	By matching	By matching	By matching	By matching	By MS/MS	By matching	By matching	By matching	By matching	By matching	By matching	By matching	By matching	By matching	By matching	By matching	By matching	By matching	By matching	By matching	By matching	By matching	By matching					1																			109.73	0	147.54	81.335	93.623	101.29	104.69	0	144.35	84.669	93.97	97.233	1	0	1	1	1	1	0	0	0	0	0	0	0	0	0	0	0	0	0	0	0	0	0	0	0	0	0	0	0	0	0	0	0	0	0	0	0	0	0	0	0	0	0	0	0	0	0	0	0	0	0	0	0	0	0	0	0	0	0	0	0	0	0	0	0	0	0	0	0	0	0	0	0	0	0	0	0	0	0	0	0	0	0	0	0	0	0	0	0	0	0	0	0	0	0	0	0	0	0	0	0	0	0	0	0	0	0	0	0	0	0	0	0	0	0	0	0	0	0	0	0	0	0	0	0	0	0	0	0	0	0	0	0	0	0	0	0	0			1203	27	1297	48211	37563	37563		1
1204	FLANIVIGCDGIR	LQLKDGTRFLANIVIG	VIGCDGIRSKVATWMG	R	F	L	I	R	S	1	1	1	1	1	0	0	2	0	3	1	0	0	1	0	0	0	0	0	1	0	13	0	1389.74	AT2G29720	AT2G29720	185	197	yes	yes	3	1.6843e-06	93.345	By matching	By matching	By matching	By MS/MS	By MS/MS	By matching	By matching	By matching	By matching	By matching	By matching	By matching	By matching	By matching	By matching	By matching	By matching	By matching	By matching	By matching	By matching	By matching	By matching				3	2	1																		1800.8	843.43	6070.6	2602.5	2461.3	2636.9	1735.6	939.08	5947.9	2716.7	2471.4	2531.6	3	2	3	3	2	2	0	0	0	0	0	0	0	0	0	0	0	0	0	0	0	0	0	0	0	0	0	0	0	0	0	0	0	0	0	0	0	0	0	0	0	0	0	0	0	0	0	0	0	0	0	0	0	0	0	0	0	0	0	0	0	0	0	0	0	0	0	0	0	0	0	0	0	0	0	0	0	0	0	0	0	0	0	0	0	0	0	0	0	0	0	0	0	0	0	0	0	0	0	0	0	0	0	0	0	0	0	0	0	0	0	0	0	0	1038700	0	0	0	474860	432460	131400	0	0	0	0	0	0	0	0	0	0	0	0	0	0	0	0	0			1204	336	1298	48212;48213;48214;48215;48216;48217	37564;37565;37566	37566		3
1205	FLCLELSHVEIPVFK	RVLKRGGRFLCLELSH	HVEIPVFKNLYDLYSF	R	F	L	F	K	N	0	0	0	0	1	0	2	0	1	1	3	1	0	2	1	1	0	0	0	2	0	15	0	1772.95	AT5G57300	AT5G57300	203	217	yes	yes	4	0.00020579	40.83	By MS/MS	By MS/MS	By matching	By MS/MS	By MS/MS	By MS/MS	By MS/MS	By MS/MS	By matching	By MS/MS	By matching	By matching	By MS/MS	By MS/MS	By MS/MS	By MS/MS	By MS/MS	By MS/MS	By MS/MS	By matching	By MS/MS	By matching	By matching	2	2	1	4	4	4	2	2		2		2	2	2	4	2	4	2	2		2			21790	2328.8	26362	4651.2	23368	4556.3	20837	3246.9	25682	5407.8	22480	4522.8	27	21	27	25	29	19	2358.9	244.54	2386.8	8.8381	0	0	2255.6	366.67	2315.7	39.396	0	0	2	2	2	1	0	0	0	0	1873.8	429.45	2788.4	0	0	0	1830	531.78	2666.4	0	0	0	2	2	2	0	0	0	0	0	0	0	0	0	0	0	0	0	0	0	0	0	0	0	0	0	0	0	0	0	0	0	0	0	0	0	0	0	0	0	0	0	0	0	1438	199.99	1314.7	242.92	0	0	1399	263.23	1264.4	248.45	0	0	1	1	1	1	1320.5	176.51	0	0	1241.7	231.89	1263.5	228.07	0	0	1190.3	236.99	2	2	0	0	2	2	60228000	6040200	1677100	167360	2327000	2890800	1884400	4213200	4945000	0	6358100	0	357670	1185400	977600	3270000	633120	2991200	5617300	3072600	0	11619000	0	0			1205	1028	1299	48218;48219;48220;48221;48222;48223;48224;48225;48226;48227;48228;48229;48230;48231;48232;48233;48234;48235;48236;48237;48238;48239;48240;48241;48242;48243;48244;48245;48246;48247;48248;48249;48250;48251;48252;48253;48254;48255;48256;48257;48258;48259;48260;48261;48262	37567;37568;37569;37570;37571;37572;37573;37574;37575;37576;37577;37578;37579;37580;37581;37582;37583;37584;37585;37586;37587;37588;37589;37590;37591;37592;37593;37594;37595;37596;37597;37598;37599;37600;37601;37602;37603;37604;37605	37575		39
1206	FLCPAEIIPPYIEVDLSQLDIGQK	NTIKRTVKFLCPAEII	SQLDIGQKLVMGDLKV	K	F	L	Q	K	L	1	0	0	2	1	2	2	1	0	4	3	1	0	1	3	1	0	0	1	1	0	24	0	2700.41	AT4G23620	AT4G23620	198	221	yes	yes	3;4	4.5981e-05	26.849	By matching	By MS/MS	By matching	By MS/MS	By matching	By MS/MS	By matching	By MS/MS	By matching	By matching	By matching	By matching	By matching	By matching	By MS/MS	By matching	By MS/MS	By MS/MS	By matching	By matching	By MS/MS	By matching	By matching		4		2	3	7	1	3		1			2		3	3	6	4			3			3692.5	878.8	3483.4	857.29	4885.6	1138.1	3541.1	996.38	3408.3	937.03	4701.1	1128.6	9	8	8	5	9	7	0	0	0	0	0	0	0	0	0	0	0	0	0	0	0	0	0	0	0	0	541.05	144.06	819.73	0	0	0	528.78	173.11	784.23	0	0	0	1	1	1	0	0	0	0	0	0	0	0	0	0	0	0	0	0	0	0	0	0	0	0	0	0	0	0	0	0	0	0	0	0	0	0	0	0	0	0	0	0	0	0	0	0	0	0	0	0	0	0	0	0	0	0	0	0	0	0	0	0	0	0	0	0	0	0	0	0	0	0	0	0	0	0	0	53203000	0	2621600	0	1701700	2520900	3410300	1289000	8013700	0	937700	0	0	956620	0	1555300	1104800	4611400	13110000	0	0	11370000	0	0			1206	743	1300	48263;48264;48265;48266;48267;48268;48269;48270;48271;48272;48273;48274;48275;48276;48277;48278;48279;48280;48281;48282;48283;48284;48285;48286;48287;48288;48289;48290;48291;48292;48293;48294;48295;48296;48297;48298;48299;48300;48301;48302;48303;48304	37606;37607;37608;37609;37610;37611;37612;37613;37614;37615;37616;37617;37618	37607		13
1207	FLCPCHGSQYNAQGR	PWNKAENKFLCPCHGS	SQYNAQGRVVRGPAPL	K	F	L	G	R	V	1	1	1	0	2	2	0	2	1	0	1	0	0	1	1	1	0	0	1	0	0	15	0	1679.73	AT4G03280	AT4G03280	173	187	yes	yes	3;4;5	1.1031e-09	82.515	By MS/MS	By matching	By matching	By matching	By matching	By matching	By matching	By matching	By matching	By MS/MS	By matching	By matching	By matching	By matching	By matching	By matching	By matching	By matching	By matching	By matching	By MS/MS	By matching	By matching	4						3			4											4			29779	27246	6558.7	4228.4	24931	25341	28981	27306	7349.4	4493.8	24513	24347	11	11	11	3	8	8	5245.2	6339	5902.3	4228.4	0	0	5137	6353.6	5971.7	4163.7	0	0	3	3	3	3	0	0	0	0	0	0	0	0	0	0	0	0	0	0	0	0	0	0	0	0	0	0	0	0	0	0	0	0	0	0	0	0	0	0	0	0	0	0	0	0	0	0	0	0	0	0	0	0	0	0	0	0	0	0	0	0	0	0	0	0	0	0	0	0	0	0	0	0	0	0	0	0	0	0	0	0	0	0	0	0	0	0	0	0	0	0	0	0	0	0	0	0	19970000	2053600	0	0	0	0	0	2295100	0	0	6230100	0	0	0	0	0	0	0	0	0	0	9391500	0	0			1207	675	1301	48305;48306;48307;48308;48309;48310;48311;48312;48313;48314;48315;48316;48317;48318;48319	37619;37620;37621;37622;37623;37624;37625;37626;37627;37628;37629	37623		11
1208	FLCTGGVDPYADPNTCK	VSEVVTPRFLCTGGVD	YADPNTCKGDSGGPLI	R	F	L	C	K	G	1	0	1	2	2	0	0	2	0	0	1	1	0	1	2	0	2	0	1	1	0	17	0	1799.79	CON__Q3KUS7	CON__Q3KUS7	679	695	yes	yes	4	1.7793e-10	66.826	By matching	By matching	By matching	By matching	By matching	By matching	By matching	By matching	By matching	By matching	By MS/MS	By matching	By matching	By matching	By matching	By matching	By matching	By matching	By matching	By matching	By matching	By matching	By matching											2				1									0	0	1926	3784.1	659.31	2716	0	0	1925.6	3701.4	789.27	2581.3	0	0	1	1	1	1	0	0	0	0	0	0	0	0	0	0	0	0	0	0	0	0	0	0	0	0	0	0	0	0	0	0	0	0	0	0	0	0	0	0	0	0	0	0	0	0	0	0	0	0	0	0	0	0	0	0	0	0	0	0	0	0	0	0	0	0	0	0	0	0	0	0	0	0	0	0	0	0	0	0	0	0	0	0	0	0	0	0	0	0	0	0	0	0	0	0	0	0	0	0	0	0	0	0	0	0	0	0	0	0	0	0	0	0	586300	0	0	0	0	0	0	0	0	0	0	509470	0	0	0	76836	0	0	0	0	0	0	0	0		+	1208	1131	1302	48320;48321;48322	37630	37630		1
1209	FLDGEEMSDLAAEYSICPSK	LFAELQKKFLDGEEMS	EYSICPSKKDGGILGW	K	F	L	S	K	K	2	0	0	2	1	0	3	1	0	1	2	1	1	1	1	3	0	0	1	0	0	20	0	2203.97	AT5G19370	AT5G19370	118	137	yes	yes	3	4.9272e-05	44.238	By matching	By MS/MS	By matching	By matching	By matching	By MS/MS	By matching	By matching	By matching	By MS/MS	By matching	By matching	By MS/MS	By matching	By matching	By matching	By matching	By matching	By matching	By matching	By matching	By matching	By matching		1	1			3	1			2			2		1	2	2							4266.5	1369.9	3257.2	2469.6	6586.1	5574.5	4099	1465.7	3233.6	2631.1	6495.5	5371.3	3	2	4	4	6	6	0	0	0	0	0	0	0	0	0	0	0	0	0	0	0	0	0	0	0	0	1157.2	880.73	1767.3	385	0	0	1140.2	921.17	1714.3	389.33	0	0	1	1	1	1	0	0	0	0	0	0	0	0	0	0	0	0	0	0	0	0	0	0	0	0	0	0	0	0	0	0	0	0	0	0	0	0	0	0	0	0	0	0	2076.9	1532.4	2294.8	1543.9	0	0	2042.1	1591.1	2265.4	1494.2	0	0	2	2	2	2	0	0	0	0	0	0	0	0	0	0	0	0	0	0	0	0	0	0	8696600	0	397120	427350	0	0	735660	849530	0	0	3031300	0	0	1221700	0	652070	412300	969600	0	0	0	0	0	0			1209	913	1303	48323;48324;48325;48326;48327;48328;48329;48330;48331;48332;48333;48334;48335;48336;48337	37631;37632;37633;37634;37635;37636	37632		6
1210	FLDGWVIFAEYAR	GIAGMDGKFLDGWVIF	VIFAEYARPREQSQSY	K	F	L	A	R	P	2	1	0	1	0	0	1	1	0	1	1	0	0	2	0	0	0	1	1	1	0	13	0	1585.79	AT5G54580	AT5G54580	121	133	yes	yes	2	0.00043961	53.869	By matching	By matching	By matching	By matching	By matching	By matching	By matching	By matching	By matching	By matching	By matching	By matching	By matching	By matching	By matching	By matching	By matching	By matching	By MS/MS	By matching	By matching	By matching	By matching																			1					0	0	398.44	180.73	405.64	49.839	0	0	389.81	193.5	391.87	52.877	0	0	1	1	1	1	0	0	0	0	0	0	0	0	0	0	0	0	0	0	0	0	0	0	0	0	0	0	0	0	0	0	0	0	0	0	0	0	0	0	0	0	0	0	0	0	0	0	0	0	0	0	0	0	0	0	0	0	0	0	0	0	0	0	0	0	0	0	0	0	0	0	0	0	0	0	0	0	0	0	0	0	0	0	0	0	0	0	0	0	0	0	0	0	0	0	0	0	0	0	0	0	0	0	0	0	0	0	0	0	0	0	0	0	0	0	0	0	0	0	0	0	0	0	0	0	0	0	0	0	0	0	0	0	0	0	0	0			1210	1017	1304	48338	37637	37637		1
1211	FLENFCGDQVR	GEVFVTRKFLENFCGD	NFCGDQVRFLARSFAI	K	F	L	V	R	F	0	1	1	1	1	1	1	1	0	0	1	0	0	2	0	0	0	0	0	1	0	11	0	1326.6	AT5G62530	AT5G62530	163	173	yes	yes	2;3	2.3286e-10	143	By MS/MS	By MS/MS	By MS/MS	By MS/MS	By MS/MS	By MS/MS	By MS/MS	By MS/MS	By MS/MS	By MS/MS	By MS/MS	By MS/MS	By MS/MS	By MS/MS	By MS/MS	By MS/MS	By MS/MS	By MS/MS	By MS/MS	By MS/MS	By MS/MS	By MS/MS	By MS/MS	3	4	4	7	8	7	4	1	8	4	8	4	4	4	7	8	8	4	2	6	4	8	8	274250	65077	351790	97983	354910	76640	263000	77282	344430	110800	342390	77508	61	62	84	83	84	77	22501	4584.7	26572	1637.9	0	0	21562	5688.4	25864	2147.1	0	0	5	5	5	5	0	0	0	0	17373	3356	27015	1327.7	0	51.183	16961	4381.9	25856	1635.6	0	0	4	4	4	4	25779	1869.2	52.051	17.843	30331	5124.8	24633	2955.3	113.53	611.88	29052	5277.8	4	4	1	1	4	4	11213	1826.9	11374	2243.9	0	0	10736	2393.1	11091	2390.9	0	0	2	2	2	2	0	0	0	32.282	24088	4358.6	23709	4070.7	0	149.78	23457	5420.4	22809	4186.9	0	1	4	4	4	4	21460	3172.6	37.205	0	19638	2840.3	20540	3993.4	76.105	403.61	18796	2964.7	4	4	1	0	4	4	1017000000	32942000	26221000	89596000	30023000	27572000	19666000	47106000	578270	44218000	138960000	52287000	14827000	88826000	43785000	15755000	11914000	25795000	2739400	538260	18940000	180700000	42596000	61420000			1211	1045	1305	48339;48340;48341;48342;48343;48344;48345;48346;48347;48348;48349;48350;48351;48352;48353;48354;48355;48356;48357;48358;48359;48360;48361;48362;48363;48364;48365;48366;48367;48368;48369;48370;48371;48372;48373;48374;48375;48376;48377;48378;48379;48380;48381;48382;48383;48384;48385;48386;48387;48388;48389;48390;48391;48392;48393;48394;48395;48396;48397;48398;48399;48400;48401;48402;48403;48404;48405;48406;48407;48408;48409;48410;48411;48412;48413;48414;48415;48416;48417;48418;48419;48420;48421;48422;48423;48424;48425;48426;48427;48428;48429;48430;48431;48432;48433;48434;48435;48436;48437;48438;48439;48440;48441;48442;48443;48444;48445;48446;48447;48448;48449;48450;48451;48452;48453;48454;48455;48456;48457;48458;48459;48460;48461;48462;48463	37638;37639;37640;37641;37642;37643;37644;37645;37646;37647;37648;37649;37650;37651;37652;37653;37654;37655;37656;37657;37658;37659;37660;37661;37662;37663;37664;37665;37666;37667;37668;37669;37670;37671;37672;37673;37674;37675;37676;37677;37678;37679;37680;37681;37682;37683;37684;37685;37686;37687;37688;37689;37690;37691;37692;37693;37694;37695;37696;37697;37698;37699;37700;37701;37702;37703;37704;37705;37706;37707;37708;37709;37710;37711;37712;37713;37714;37715;37716;37717;37718;37719;37720;37721;37722;37723;37724;37725;37726;37727;37728;37729;37730;37731;37732;37733;37734;37735;37736;37737;37738;37739;37740;37741;37742;37743;37744;37745;37746	37652		109
1212	FLEQQNK	ASFIDKVRFLEQQNKM	RFLEQQNKMLETKWSL	R	F	L	N	K	M	0	0	1	0	0	2	1	0	0	0	1	1	0	1	0	0	0	0	0	0	0	7	0	905.461	CON__P05787;CON__H-INV:HIT000292931;CON__Q9NSB2;CON__Q6ISB0;CON__Q8VED5;CON__Q5XKE5;CON__P12035;CON__O43790;CON__P78386;CON__Q5XQN5;CON__Q922U2;CON__O95678;CON__Q01546;CON__Q8N1N4-2;CON__Q7RTT2;CON__P13647;CON__P48668;CON__P02538;CON__P04259;CON__Q3KNV1;CON__P08729;CON__Q9DCV7;CON__P07744;CON__Q14533;CON__Q61726;CON__Q6NT21;CON__P78385	CON__P05787	111	117	no	no	2	0.003586	79.116	By matching	By matching	By matching	By matching	By matching	By matching	By matching	By matching	By matching	By matching	By matching	By matching	By matching	By MS/MS	By matching	By matching	By matching	By matching	By matching	By matching	By matching	By matching	By matching														2										3833.4	2177	13.457	0	3812.9	2071	3702.8	2240.3	61.178	0	3695.8	2014.6	2	2	1	0	2	2	0	0	0	0	0	0	0	0	0	0	0	0	0	0	0	0	0	0	0	0	0	0	0	0	0	0	0	0	0	0	0	0	0	0	0	0	0	0	0	0	0	0	0	0	0	0	0	0	0	0	0	0	0	0	0	0	0	0	0	0	0	0	0	0	0	0	0	0	0	0	0	0	0	0	0	0	0	0	0	0	0	0	0	0	0	0	0	0	0	0	3833.4	2177	13.457	0	3812.9	2071	3702.8	2240.3	61.178	0	3695.8	2014.6	2	2	1	0	2	2	0	0	0	0	0	0	0	0	0	0	0	0	0	0	0	0	0	0	0	0	0	0	0	0		+	1212	1109;1112;1140;1117;1097;1110;1128	1306	48464;48465	37747;37748	37747		2
1213	FLEQQNQVLQTK	ASFIDKVRFLEQQNQV	QNQVLQTKWELLQQVD	R	F	L	T	K	W	0	0	1	0	0	4	1	0	0	0	2	1	0	1	0	0	1	0	0	1	0	12	0	1474.78	CON__P04264;CON__ENSEMBL:ENSBTAP00000038253;CON__P35908;CON__Q6NXH9;CON__Q9R0H5;CON__Q6IFZ6;CON__Q7Z794	CON__P04264	200	211	no	no	2	0.021282	34.674	By MS/MS	By matching	By matching	By matching	By matching	By matching	By matching	By matching	By matching	By matching	By matching	By matching	By matching	By matching	By matching	By matching	By matching	By matching	By matching	By matching	By matching	By matching	By matching	2			3	1	2									2		2			1				538.54	650.97	458.78	317.4	0	0	527.44	649.8	468.9	312.89	0	0	1	1	1	1	0	0	538.54	650.97	458.78	317.4	0	0	527.44	649.8	468.9	312.89	0	0	1	1	1	1	0	0	0	0	0	0	0	0	0	0	0	0	0	0	0	0	0	0	0	0	0	0	0	0	0	0	0	0	0	0	0	0	0	0	0	0	0	0	0	0	0	0	0	0	0	0	0	0	0	0	0	0	0	0	0	0	0	0	0	0	0	0	0	0	0	0	0	0	0	0	0	0	0	0	0	0	0	0	0	0	0	0	0	0	0	0	0	0	0	0	0	0	2669600	1264800	0	0	710690	133820	97820	0	0	0	0	0	0	0	0	142040	0	267300	0	0	53148	0	0	0		+	1213	1107;1120	1307	48466;48467;48468;48469;48470;48471;48472;48473;48474;48475;48476;48477;48478	37749	37749		1
1214	FLEQQNQVLQTKWELLQQVDTSTR	ASFIDKVRFLEQQNQV	QQVDTSTRTHNLEPYF	R	F	L	T	R	T	0	1	1	1	0	6	2	0	0	0	4	1	0	1	0	1	3	1	0	2	0	24	1	2931.51	CON__P04264	CON__P04264	200	223	yes	yes	3	7.2196e-12	51.301	By matching	By matching	By matching	By MS/MS	By MS/MS	By matching	By matching	By matching	By matching	By matching	By matching	By matching	By matching	By matching	By matching	By matching	By MS/MS	By matching	By matching	By matching	By matching	By matching	By matching				2	2												1							270.18	59.616	389.4	258.18	275.51	374.35	259.01	59.45	382.13	260.79	278.03	358.36	2	1	3	3	3	3	0	0	0	0	0	0	0	0	0	0	0	0	0	0	0	0	0	0	0	0	0	0	0	0	0	0	0	0	0	0	0	0	0	0	0	0	0	0	0	0	0	0	0	0	0	0	0	0	0	0	0	0	0	0	0	0	0	0	0	0	0	0	0	0	0	0	0	0	0	0	0	0	0	0	0	0	0	0	0	0	0	0	0	0	0	0	0	0	0	0	0	0	0	0	0	0	0	0	0	0	0	0	0	0	0	0	0	0	1230700	0	0	0	364280	493400	0	0	0	0	0	0	0	0	0	0	0	373010	0	0	0	0	0	0		+	1214	1107	1308	48479;48480;48481;48482;48483	37750;37751;37752;37753;37754	37753		5
1215	FLFCAEAIYK	PFMRWRDRFLFCAEAI	FCAEAIYKSQAETGEI	R	F	L	Y	K	S	2	0	0	0	1	0	1	0	0	1	1	1	0	2	0	0	0	0	1	0	0	10	0	1203.6	ATCG00490	ATCG00490	218	227	yes	yes	2;3	0.00067952	78.939	By MS/MS	By MS/MS	By MS/MS	By MS/MS	By MS/MS	By MS/MS	By MS/MS	By MS/MS	By MS/MS	By MS/MS	By MS/MS	By MS/MS	By MS/MS	By MS/MS	By MS/MS	By MS/MS	By MS/MS	By MS/MS	By MS/MS	By MS/MS	By MS/MS	By MS/MS	By MS/MS	6	7	8	9	9	13	5	6	15	8	14	5	10	7	13	14	12	5	5	16	6	16	14	538630	219310	1027900	261150	907950	189940	518440	238200	1007000	293260	875480	191740	372	358	636	574	567	481	37726	8385	34059	4560.5	39.108	0	36167	10100	33268	5101.1	51.115	0	15	15	15	15	1	0	64.213	14.886	38819	7872.2	46091	4780	61.259	104.18	37849	9753.3	44234	5171.9	1	1	24	24	24	24	35624	4391.9	0	8.2055	43251	5457.7	34078	5800.3	0	547.74	41377	5773.9	16	16	0	1	16	16	28534	3897.1	27631	3083.8	54.132	0	27303	5338.7	26889	3522.8	58.24	0	16	16	16	15	1	0	0	38.877	37559	8271.8	35879	7284.2	0	110.21	36596	9838.2	34585	7400.5	0	2	17	17	17	17	37317	5628.3	125.3	0	37042	5634.8	35718	7052.4	175.98	332.05	35468	5854.7	19	19	1	0	19	19	7474400000	495290000	316870000	315310000	284480000	316300000	240530000	523250000	192900000	70327000	1021100000	226230000	185920000	436200000	325810000	330740000	192900000	357810000	219380000	141420000	20150000	848220000	172690000	240530000			1215	1077	1309	48484;48485;48486;48487;48488;48489;48490;48491;48492;48493;48494;48495;48496;48497;48498;48499;48500;48501;48502;48503;48504;48505;48506;48507;48508;48509;48510;48511;48512;48513;48514;48515;48516;48517;48518;48519;48520;48521;48522;48523;48524;48525;48526;48527;48528;48529;48530;48531;48532;48533;48534;48535;48536;48537;48538;48539;48540;48541;48542;48543;48544;48545;48546;48547;48548;48549;48550;48551;48552;48553;48554;48555;48556;48557;48558;48559;48560;48561;48562;48563;48564;48565;48566;48567;48568;48569;48570;48571;48572;48573;48574;48575;48576;48577;48578;48579;48580;48581;48582;48583;48584;48585;48586;48587;48588;48589;48590;48591;48592;48593;48594;48595;48596;48597;48598;48599;48600;48601;48602;48603;48604;48605;48606;48607;48608;48609;48610;48611;48612;48613;48614;48615;48616;48617;48618;48619;48620;48621;48622;48623;48624;48625;48626;48627;48628;48629;48630;48631;48632;48633;48634;48635;48636;48637;48638;48639;48640;48641;48642;48643;48644;48645;48646;48647;48648;48649;48650;48651;48652;48653;48654;48655;48656;48657;48658;48659;48660;48661;48662;48663;48664;48665;48666;48667;48668;48669;48670;48671;48672;48673;48674;48675;48676;48677;48678;48679;48680;48681;48682;48683;48684;48685;48686;48687;48688;48689;48690;48691;48692;48693;48694;48695;48696;48697;48698;48699;48700;48701;48702;48703;48704;48705;48706	37755;37756;37757;37758;37759;37760;37761;37762;37763;37764;37765;37766;37767;37768;37769;37770;37771;37772;37773;37774;37775;37776;37777;37778;37779;37780;37781;37782;37783;37784;37785;37786;37787;37788;37789;37790;37791;37792;37793;37794;37795;37796;37797;37798;37799;37800;37801;37802;37803;37804;37805;37806;37807;37808;37809;37810;37811;37812;37813;37814;37815;37816;37817;37818;37819;37820;37821;37822;37823;37824;37825;37826;37827;37828;37829;37830;37831;37832;37833;37834;37835;37836;37837;37838;37839;37840;37841;37842;37843;37844;37845;37846;37847;37848;37849;37850;37851;37852;37853;37854;37855;37856;37857;37858;37859;37860;37861;37862;37863;37864;37865;37866;37867;37868;37869;37870;37871;37872;37873;37874;37875;37876;37877;37878;37879;37880;37881;37882;37883;37884;37885;37886;37887;37888;37889;37890;37891;37892;37893;37894;37895;37896;37897;37898;37899;37900;37901;37902;37903;37904;37905;37906;37907;37908;37909;37910;37911;37912;37913;37914;37915;37916;37917;37918;37919;37920;37921;37922;37923;37924;37925;37926;37927;37928;37929;37930;37931;37932;37933;37934;37935;37936;37937;37938;37939;37940;37941;37942;37943;37944;37945;37946;37947;37948;37949;37950;37951;37952;37953;37954;37955;37956;37957;37958;37959;37960;37961;37962;37963;37964;37965;37966;37967;37968;37969;37970;37971;37972;37973;37974;37975;37976;37977;37978;37979;37980;37981;37982;37983;37984;37985;37986;37987;37988;37989;37990;37991;37992;37993;37994;37995;37996;37997;37998;37999;38000;38001;38002;38003;38004;38005;38006;38007;38008;38009;38010;38011;38012;38013;38014;38015;38016;38017;38018;38019;38020;38021;38022;38023;38024;38025;38026;38027;38028;38029;38030;38031;38032;38033;38034;38035;38036;38037;38038;38039;38040;38041;38042;38043;38044;38045;38046;38047;38048;38049;38050;38051;38052;38053;38054;38055;38056;38057;38058;38059;38060;38061;38062;38063;38064;38065;38066;38067;38068;38069;38070;38071;38072;38073;38074;38075;38076;38077;38078;38079;38080;38081;38082;38083;38084;38085;38086;38087;38088;38089;38090;38091;38092;38093;38094;38095;38096;38097;38098;38099;38100;38101;38102;38103;38104;38105;38106;38107;38108;38109;38110;38111;38112;38113;38114;38115;38116;38117;38118;38119;38120;38121;38122;38123;38124;38125;38126;38127;38128;38129;38130;38131;38132;38133;38134;38135;38136;38137;38138;38139;38140;38141;38142;38143;38144;38145;38146;38147;38148;38149;38150;38151;38152;38153;38154;38155;38156;38157;38158;38159;38160;38161;38162;38163;38164;38165;38166;38167;38168;38169;38170;38171;38172;38173;38174;38175;38176;38177;38178;38179;38180;38181;38182;38183;38184;38185;38186;38187;38188;38189;38190;38191;38192;38193;38194;38195;38196;38197;38198;38199;38200;38201;38202;38203;38204;38205;38206;38207;38208;38209;38210;38211;38212;38213;38214;38215;38216;38217;38218;38219;38220;38221;38222;38223;38224;38225;38226;38227;38228;38229;38230;38231;38232;38233;38234;38235;38236;38237;38238;38239;38240;38241;38242;38243;38244;38245;38246;38247;38248;38249;38250;38251;38252;38253;38254;38255;38256;38257;38258;38259;38260;38261;38262;38263;38264;38265;38266;38267;38268;38269;38270;38271;38272;38273;38274;38275;38276;38277;38278;38279;38280;38281;38282;38283;38284;38285;38286;38287;38288;38289;38290;38291;38292;38293;38294;38295;38296;38297;38298;38299;38300;38301;38302;38303;38304;38305;38306;38307;38308;38309;38310;38311;38312;38313;38314;38315;38316;38317;38318;38319;38320;38321;38322;38323;38324;38325;38326;38327;38328;38329;38330;38331;38332;38333;38334;38335;38336;38337;38338;38339;38340;38341;38342;38343;38344;38345;38346;38347;38348;38349;38350;38351;38352;38353;38354;38355;38356;38357;38358;38359;38360;38361;38362;38363;38364;38365;38366;38367;38368;38369;38370;38371;38372;38373;38374;38375;38376;38377;38378;38379;38380;38381;38382;38383;38384;38385;38386;38387;38388;38389;38390;38391;38392;38393;38394;38395;38396;38397;38398;38399;38400;38401;38402;38403;38404;38405;38406;38407;38408;38409;38410;38411;38412;38413;38414;38415;38416;38417;38418;38419;38420;38421;38422;38423;38424;38425;38426;38427;38428;38429;38430;38431;38432;38433;38434;38435;38436;38437;38438;38439;38440;38441;38442;38443;38444;38445;38446;38447;38448;38449;38450;38451;38452;38453;38454;38455;38456;38457;38458;38459;38460;38461;38462;38463;38464;38465;38466;38467;38468;38469;38470;38471;38472;38473;38474;38475;38476;38477;38478;38479;38480;38481;38482;38483;38484;38485;38486;38487;38488;38489;38490;38491;38492;38493;38494;38495;38496;38497;38498;38499;38500;38501;38502;38503;38504;38505;38506;38507	38234		753
1216	FLGDICGRPEASER	LIGPSRKRFLGDICGR	GRPEASERDAATVACV	R	F	L	E	R	D	1	2	0	1	1	0	2	2	0	1	1	0	0	1	1	1	0	0	0	0	0	14	1	1548.74	AT1G69190	AT1G69190	425	438	yes	yes	4	0.00011749	47.037	By matching	By matching	By matching	By matching	By matching	By matching	By matching	By matching	By MS/MS	By matching	By matching	By matching	By matching	By matching	By matching	By matching	By MS/MS	By matching	By matching	By matching	By matching	By MS/MS	By MS/MS					1	3			1							2	1			2		2	1	3383.5	4934.9	13172	4236.7	6543.5	2757.8	3331.4	4931.2	12961	4498.2	6404.3	2703.2	2	2	3	3	3	3	0	0	0	0	0	0	0	0	0	0	0	0	0	0	0	0	0	0	0	0	0	0	0	0	0	0	0	0	0	0	0	0	0	0	0	0	0	0	0	0	0	0	0	0	0	0	0	0	0	0	0	0	0	0	0	0	0	0	0	0	0	0	0	0	0	0	0	0	0	0	0	0	0	0	0	0	0	0	0	0	0	0	0	0	0	0	0	0	0	0	0	0	0	0	0	0	0	0	0	0	0	0	0	0	0	0	0	0	3684600	0	0	0	0	217930	502490	0	0	354520	0	0	0	0	0	0	307800	456190	0	0	327540	0	815310	702860			1216	219	1310	48707;48708;48709;48710;48711;48712;48713;48714;48715;48716;48717;48718;48719	38508;38509;38510;38511	38510		4
1217	FLGDICGRPEATDR	LVGPSRKRFLGDICGR	GRPEATDRDAATVASV	R	F	L	D	R	D	1	2	0	2	1	0	1	2	0	1	1	0	0	1	1	0	1	0	0	0	0	14	1	1548.74	AT4G30000	AT4G30000	496	509	yes	yes	4	0.00064014	38.933	By matching	By MS/MS	By matching	By matching	By matching	By matching	By matching	By matching	By MS/MS	By matching	By MS/MS	By matching	By matching	By matching	By matching	By matching	By matching	By matching	By matching	By matching	By matching	By MS/MS	By MS/MS	2	2	1	3	3	1	2		3	2	4	1	2	2	4	2	3	1		2		2	3	266.14	2528.8	34677	18109	35900	7327	307	2544.3	34043	19160	34812	7441.3	1	1	10	10	9	9	0	0	0	0	0	0	0	0	0	0	0	0	0	0	0	0	0	0	0	0	6426.6	3061.2	9000.2	985.59	0	0	6299.5	3333.6	8671	1059.4	0	0	2	2	2	2	0	0	0	0	0	0	0	0	0	0	0	0	0	0	0	0	0	0	0	0	0	0	0	0	0	0	0	0	0	0	0	0	0	0	0	0	0	0	0	0	0	0	0	0	0	0	0	0	0	0	0	0	0	0	0	0	0	0	0	0	0	0	0	0	0	0	0	0	0	0	0	0	25694000	1523300	1042100	1176900	1139600	639300	321260	2715500	0	1048200	5525600	1855600	448400	2091200	2066800	1015400	230550	908150	59959	0	123610	0	419750	1342500			1217	784	1311	48720;48721;48722;48723;48724;48725;48726;48727;48728;48729;48730;48731;48732;48733;48734;48735;48736;48737;48738;48739;48740;48741;48742;48743;48744;48745;48746;48747;48748;48749;48750;48751;48752;48753;48754;48755;48756;48757;48758;48759;48760;48761;48762;48763;48764	38512;38513;38514;38515;38516;38517;38518;38519;38520;38521	38517		10
1218	FLGPSLFHYYQK	EVLQKRKKFLGPSLFH	SLFHYYQKPLNIVEGK	K	F	L	Q	K	P	0	0	0	0	0	1	0	1	1	0	2	1	0	2	1	1	0	0	2	0	0	12	0	1498.76	AT4G39660	AT4G39660	66	77	yes	yes	2;3	5.7186e-05	76.332	By MS/MS	By matching	By matching	By MS/MS	By matching	By MS/MS	By MS/MS	By matching	By matching	By MS/MS	By matching	By matching	By matching	By matching	By MS/MS	By matching	By MS/MS	By matching	By matching	By matching	By MS/MS	By matching	By matching	3	1	1	2	2	2	4			4	1	1	1	2	2		2				3			9192.2	6753	2835.4	1443.6	6247.2	6342.3	8911.2	6843.9	2963.1	1438	6143.9	6093.6	16	14	11	8	8	8	659.06	557.95	534.83	435.38	0	0	640.46	569.05	541.44	427.12	0	0	2	2	2	2	0	0	0	0	0	0	0	0	0	0	0	0	0	0	0	0	0	0	0	0	0	0	0	0	0	0	0	0	0	0	0	0	0	0	0	0	0	0	0	0	0	0	0	0	0	0	0	0	0	0	0	0	0	0	0	0	0	0	0	0	0	0	0	0	0	0	0	0	0	0	0	0	0	0	0	0	0	0	0	0	0	0	0	0	0	0	0	0	0	0	0	0	41858000	4831100	329490	319280	1291700	816570	798180	6626800	0	0	15154000	114360	175330	491190	591200	971660	0	1016000	0	0	0	8331200	0	0			1218	832	1312	48765;48766;48767;48768;48769;48770;48771;48772;48773;48774;48775;48776;48777;48778;48779;48780;48781;48782;48783;48784;48785;48786;48787;48788;48789;48790;48791;48792;48793;48794;48795	38522;38523;38524;38525;38526;38527;38528;38529;38530;38531;38532;38533;38534;38535;38536;38537	38524		16
1219	FLGPSLFHYYQKPLNIVEGK	EVLQKRKKFLGPSLFH	PLNIVEGKMQYLYDES	K	F	L	G	K	M	0	0	1	0	0	1	1	2	1	1	3	2	0	2	2	1	0	0	2	1	0	20	1	2349.25	AT4G39660	AT4G39660	66	85	yes	yes	4	0.006584	18.936	By MS/MS	By matching	By matching	By MS/MS	By MS/MS	By MS/MS	By matching	By matching	By matching	By MS/MS	By matching	By matching	By matching	By matching	By MS/MS	By matching	By matching	By matching	By matching	By matching	By MS/MS	By matching	By matching	2			3	2	2				2					3						2			3085.7	1704.4	2524.8	1214.8	1754.4	1330.7	2976	1764.4	2500.6	1239.1	1717.2	1284.8	10	10	8	9	5	6	886.22	404.34	867.39	159.58	0	0	853.95	435.05	853.85	171.32	0	0	2	2	2	2	0	0	0	0	0	0	0	0	0	0	0	0	0	0	0	0	0	0	0	0	0	0	0	0	0	0	0	0	0	0	0	0	0	0	0	0	0	0	0	0	0	0	0	0	0	0	0	0	0	0	0	0	0	0	0	0	0	0	0	0	0	0	0	0	0	0	0	0	0	0	0	0	0	0	0	0	0	0	0	0	0	0	0	0	0	0	0	0	0	0	0	0	19650000	1804500	0	0	1225400	1413100	1053700	0	0	0	4744800	0	0	0	0	1919200	0	0	0	0	0	7488800	0	0			1219	832	1313	48796;48797;48798;48799;48800;48801;48802;48803;48804;48805;48806;48807;48808;48809;48810;48811	38538;38539;38540;38541;38542;38543;38544;38545;38546;38547;38548;38549	38545		12
1220	FLGSGPR	MKIANDIRFLGSGPRC	RFLGSGPRCGLGELVL	R	F	L	P	R	C	0	1	0	0	0	0	0	2	0	0	1	0	0	1	1	1	0	0	0	0	0	7	0	732.392	AT2G47510;AT5G50950	AT2G47510	325	331	yes	no	2	0.0087917	110.34	By matching	By matching	By MS/MS	By MS/MS	By MS/MS	By MS/MS	By MS/MS	By matching	By matching	By matching	By matching	By MS/MS	By MS/MS	By MS/MS	By MS/MS	By matching	By MS/MS	By matching	By matching	By matching	By matching	By matching	By MS/MS	2	2	2	2	3	2	2		3	2	1	2	1	2	2		4			2	2	4	4	28722	18374	20111	17230	27375	24316	27783	19042	20399	17774	27152	23408	11	14	16	13	15	12	0	0	0	0	0	0	0	0	0	0	0	0	0	0	0	0	0	0	0	0	0	0	0	0	0	0	0	0	0	0	0	0	0	0	0	0	11906	3532.7	168.64	0	12335	6422.6	11433	3897.2	319.53	288.87	11945	6254.9	2	2	2	0	2	2	1810.6	1081.8	1586.2	1152	56.198	0	1750.1	1136.6	1586	1135.5	77.748	0	1	1	1	1	1	0	0	1.271	4113.6	2755	3967.4	2980.2	0	71.25	4037.9	2866.6	3928.2	2877.8	0	1	1	1	1	1	4487.8	3091.9	177.07	0	4261.3	2900.3	4346.3	3139.3	283.72	135.68	4147.5	2806.2	1	1	1	0	1	1	17835000	471150	233430	1082900	1264500	1433300	406100	1585700	0	215770	2680500	182280	855800	533760	882570	767230	0	1171600	0	0	282500	2359200	585530	841200			1220	434	1314	48812;48813;48814;48815;48816;48817;48818;48819;48820;48821;48822;48823;48824;48825;48826;48827;48828;48829;48830;48831;48832;48833;48834;48835;48836;48837;48838;48839;48840;48841;48842;48843;48844;48845;48846;48847;48848;48849;48850;48851;48852;48853;48854;48855	38550;38551;38552;38553;38554;38555;38556;38557;38558;38559;38560;38561;38562;38563;38564;38565	38551		16
1221	FLIDGFPR	LESSDNRKFLIDGFPR	FLIDGFPRTEENRVAF	K	F	L	P	R	T	0	1	0	1	0	0	0	1	0	1	1	0	0	2	1	0	0	0	0	0	0	8	0	963.518	AT4G25280;AT3G60961;AT3G60180;AT5G26667	AT4G25280	123	130	yes	no	3	0.024152	46.426	By matching	By matching	By matching	By MS/MS	By MS/MS	By matching	By matching	By matching	By matching	By matching	By matching	By matching	By matching	By matching	By matching	By matching	By MS/MS	By matching	By matching	By matching	By matching	By matching	By matching				4	4	3									2		4							1916.2	3873.7	1410.4	3379	1205.9	4312.9	1909.4	3784.6	1490.2	3299	1337.2	4100.7	5	5	4	4	6	5	0	0	0	0	0	0	0	0	0	0	0	0	0	0	0	0	0	0	0	0	0	0	0	0	0	0	0	0	0	0	0	0	0	0	0	0	0	0	0	0	0	0	0	0	0	0	0	0	0	0	0	0	0	0	0	0	0	0	0	0	0	0	0	0	0	0	0	0	0	0	0	0	0	0	0	0	0	0	0	0	0	0	0	0	0	0	0	0	0	0	0	0	0	0	0	0	0	0	0	0	0	0	0	0	0	0	0	0	2180400	0	0	0	689470	586930	199690	0	0	0	0	0	0	0	0	226780	0	477570	0	0	0	0	0	0			1221	753	1315	48856;48857;48858;48859;48860;48861;48862;48863;48864;48865;48866;48867;48868;48869;48870;48871;48872	38566;38567;38568;38569;38570;38571;38572	38570		7
1222	FLMDRGVISEDFNSYGSR	QKTSPAAKFLMDRGVI	DFNSYGSRRGNDEVMA	K	F	L	S	R	R	0	2	1	2	0	0	1	2	0	1	1	0	1	2	0	3	0	0	1	1	0	18	1	2091.97	AT4G26970	AT4G26970	796	813	yes	yes	3	1.8814e-22	128.1	By matching	By matching	By matching	By matching	By MS/MS	By matching	By matching	By matching	By matching	By matching	By matching	By matching	By matching	By matching	By matching	By matching	By matching	By matching	By matching	By matching	By matching	By matching	By matching					7	1																		163.84	80.694	2785.8	2435.4	1670	3041.1	158	110.27	2742	2466.5	1733.9	2903.3	2	2	5	5	5	5	0	0	0	0	0	0	0	0	0	0	0	0	0	0	0	0	0	0	0	0	0	0	0	0	0	0	0	0	0	0	0	0	0	0	0	0	0	0	0	0	0	0	0	0	0	0	0	0	0	0	0	0	0	0	0	0	0	0	0	0	0	0	0	0	0	0	0	0	0	0	0	0	0	0	0	0	0	0	0	0	0	0	0	0	0	0	0	0	0	0	0	0	0	0	0	0	0	0	0	0	0	0	0	0	0	0	0	0	6308500	0	0	0	0	6059700	248800	0	0	0	0	0	0	0	0	0	0	0	0	0	0	0	0	0			1222	765	1316;1317	48873;48874;48875;48876;48877;48878;48879;48880	38573;38574;38575;38576;38577	38576	263	5
1223	FLMDRGVISEDFNSYGSRR	QKTSPAAKFLMDRGVI	FNSYGSRRGNDEVMAR	K	F	L	R	R	G	0	3	1	2	0	0	1	2	0	1	1	0	1	2	0	3	0	0	1	1	0	19	2	2248.07	AT4G26970	AT4G26970	796	814	yes	yes	4	1.6324e-15	74.744	By matching	By matching	By matching	By matching	By MS/MS	By matching	By matching	By matching	By matching	By matching	By matching	By matching	By matching	By matching	By matching	By matching	By matching	By matching	By matching	By matching	By matching	By matching	By matching					4																			48.483	59.294	447.02	287.77	188.54	377	47.498	65.948	439.46	293.98	197.03	359.66	1	1	1	1	1	1	0	0	0	0	0	0	0	0	0	0	0	0	0	0	0	0	0	0	0	0	0	0	0	0	0	0	0	0	0	0	0	0	0	0	0	0	0	0	0	0	0	0	0	0	0	0	0	0	0	0	0	0	0	0	0	0	0	0	0	0	0	0	0	0	0	0	0	0	0	0	0	0	0	0	0	0	0	0	0	0	0	0	0	0	0	0	0	0	0	0	0	0	0	0	0	0	0	0	0	0	0	0	0	0	0	0	0	0	1384100	0	0	0	0	1384100	0	0	0	0	0	0	0	0	0	0	0	0	0	0	0	0	0	0			1223	765	1318	48881;48882;48883;48884	38578	38578		1
1224	FLSCHGPLANR	VPDGVNAKFLSCHGPL	CHGPLANRQPGSAFLP	K	F	L	N	R	Q	1	1	1	0	1	0	0	1	1	0	2	0	0	1	1	1	0	0	0	0	0	11	0	1213.6	AT1G14320;AT1G26910	AT1G14320	199	209	yes	no	4	0.00084933	55.084	By matching	By matching	By MS/MS	By matching	By matching	By matching	By matching	By matching	By matching	By matching	By matching	By matching	By MS/MS	By matching	By matching	By matching	By matching	By matching	By matching	By matching	By matching	By matching	By matching		1	2										2	1										7134.8	1799.1	6527.5	2647.2	14240	5833.8	6844.4	2028.2	6378.6	3118.5	13801	5724	4	2	2	3	4	4	0	0	0	0	0	0	0	0	0	0	0	0	0	0	0	0	0	0	0	0	0	0	0	0	0	0	0	0	0	0	0	0	0	0	0	0	7014.1	1799.1	0	29.4	8088.8	2901.7	6729.2	2028.2	0	266.92	7795.6	2861.2	2	2	0	1	2	2	0	0	0	0	0	0	0	0	0	0	0	0	0	0	0	0	0	0	120.8	0	6527.5	2617.8	6151.2	2932	115.24	0	6378.6	2851.6	6005	2862.8	2	0	2	2	2	2	0	0	0	0	0	0	0	0	0	0	0	0	0	0	0	0	0	0	3656900	0	197300	1362500	0	0	0	0	0	0	0	0	0	1494600	602470	0	0	0	0	0	0	0	0	0			1224	57	1319	48885;48886;48887;48888;48889;48890	38579;38580;38581;38582	38582		4
1225	FLSNVPGVYAIGDVIPGPMLAHK	GRILVNDRFLSNVPGV	PGPMLAHKAEEDGVAC	R	F	L	H	K	A	2	0	1	1	0	0	0	3	1	2	2	1	1	1	3	1	0	0	1	3	0	23	0	2394.28	AT1G48030	AT1G48030	342	364	yes	yes	3	1.0744e-13	62.765	By MS/MS	By MS/MS	By MS/MS	By MS/MS	By MS/MS	By MS/MS	By MS/MS	By matching	By matching	By MS/MS	By matching	By matching	By MS/MS	By matching	By MS/MS	By MS/MS	By MS/MS	By MS/MS	By matching	By matching	By MS/MS	By matching	By matching	2	2	2	4	4	4	2	1		2	1	2	2	2	4	4	4	2	1		1			6493.7	7327.5	6613.2	9195.8	4688.2	9752	6343.9	7319.4	6699.1	9075.3	4847.6	9300.7	29	28	24	28	23	26	446.87	877.11	455.94	553.6	0	0	444.73	862.05	476.94	538.17	0	0	2	2	2	2	0	0	0	0	550.49	1210.9	740.46	1515	0	0	554.66	1205.4	776.54	1445	0	0	2	2	2	2	553.69	605.78	60.121	0	275.97	641.59	540.94	600.41	78.02	0	282.24	611.45	1	1	1	0	1	1	0	0	0	0	0	0	0	0	0	0	0	0	0	0	0	0	0	0	0	0	1233.4	1687.2	1105	1693.2	0	0	1224.1	1687.4	1139.3	1618.9	0	0	2	2	2	2	0	0	0	0	0	0	0	0	0	0	0	0	0	0	0	0	0	0	91747000	7885200	1398100	1371000	5499200	7815700	4634200	10195000	435390	0	15526000	82671	680340	1095500	896760	7933000	5057700	8036100	1620200	231410	0	11354000	0	0			1225	141	1320	48891;48892;48893;48894;48895;48896;48897;48898;48899;48900;48901;48902;48903;48904;48905;48906;48907;48908;48909;48910;48911;48912;48913;48914;48915;48916;48917;48918;48919;48920;48921;48922;48923;48924;48925;48926;48927;48928;48929;48930;48931;48932;48933;48934;48935;48936	38583;38584;38585;38586;38587;38588;38589;38590;38591;38592;38593;38594;38595;38596;38597;38598;38599;38600;38601;38602;38603;38604;38605;38606;38607;38608;38609;38610;38611;38612;38613;38614;38615;38616;38617;38618;38619;38620;38621;38622;38623	38600		41
1226	FLSPSEVSVDTIDGENVVVK	NYVKGYGKFLSPSEVS	DGENVVVKGKHIIVAT	K	F	L	V	K	G	0	0	1	2	0	0	2	1	0	1	1	1	0	1	1	3	1	0	0	5	0	20	0	2133.08	AT3G17240	AT3G17240	157	176	yes	yes	3	0.0017302	21.27	By matching	By matching	By matching	By MS/MS	By MS/MS	By matching	By matching	By matching	By matching	By matching	By matching	By matching	By matching	By matching	By matching	By MS/MS	By MS/MS	By matching	By matching	By matching	By matching	By matching	By matching				2	4	2		2							3	2	3	2	2			1	2	1192	604.64	1426.2	1718.3	1540	1693.6	1149.9	646.31	1419.5	1721.6	1550.5	1622.5	3	3	4	5	5	4	0	0	0	0	0	0	0	0	0	0	0	0	0	0	0	0	0	0	0	0	0	0	0	0	0	0	0	0	0	0	0	0	0	0	0	0	0	0	0	0	0	0	0	0	0	0	0	0	0	0	0	0	0	0	0	0	0	0	0	0	0	0	0	0	0	0	0	0	0	0	0	0	0	0	0	0	0	0	0	0	0	0	0	0	0	0	0	0	0	0	0	0	0	0	0	0	0	0	0	0	0	0	0	0	0	0	0	0	19673000	0	0	0	2512700	5788700	935680	0	1002600	0	0	0	0	0	0	2712700	2302400	2829500	801630	504100	0	0	54963	227760			1226	520	1321	48937;48938;48939;48940;48941;48942;48943;48944;48945;48946;48947;48948;48949;48950;48951;48952;48953;48954;48955;48956;48957;48958;48959;48960;48961	38624;38625;38626;38627;38628;38629	38629		6
1227	FLSPSEVSVDTIDGENVVVKGK	NYVKGYGKFLSPSEVS	ENVVVKGKHIIVATGS	K	F	L	G	K	H	0	0	1	2	0	0	2	2	0	1	1	2	0	1	1	3	1	0	0	5	0	22	1	2318.2	AT3G17240	AT3G17240	157	178	yes	yes	3	0.060151	12.898	By matching	By matching	By matching	By matching	By MS/MS	By matching	By matching	By matching	By matching	By matching	By matching	By matching	By matching	By matching	By matching	By matching	By matching	By matching	By matching	By matching	By matching	By matching	By matching					3																			0	0	290.72	100.7	245.69	223.26	0	0	283.72	112.05	242.96	214.86	0	0	1	1	1	1	0	0	0	0	0	0	0	0	0	0	0	0	0	0	0	0	0	0	0	0	0	0	0	0	0	0	0	0	0	0	0	0	0	0	0	0	0	0	0	0	0	0	0	0	0	0	0	0	0	0	0	0	0	0	0	0	0	0	0	0	0	0	0	0	0	0	0	0	0	0	0	0	0	0	0	0	0	0	0	0	0	0	0	0	0	0	0	0	0	0	0	0	0	0	0	0	0	0	0	0	0	0	0	0	0	0	0	0	3264200	0	0	0	0	3264200	0	0	0	0	0	0	0	0	0	0	0	0	0	0	0	0	0	0			1227	520	1322	48962;48963;48964	38630	38630		1
1228	FLWNCNDYLK	EDKDTKYKFLWNCNDY	WNCNDYLKKASRIVIA	K	F	L	L	K	K	0	0	2	1	1	0	0	0	0	0	2	1	0	1	0	0	0	1	1	0	0	10	0	1314.61	AT1G30680	AT1G30680	329	338	yes	yes	3	0.022405	35.348	By matching	By MS/MS	By MS/MS	By matching	By matching	By matching	By MS/MS	By matching	By matching	By matching	By MS/MS	By matching	By matching	By matching	By MS/MS	By matching	By MS/MS	By matching	By matching	By matching	By MS/MS	By matching	By MS/MS	2	2	2		1	2	2			2	2	2	1	2	3		2	2			2		2	9115.2	4589.7	8806.8	6218.2	11806	4457.6	8792.1	4869.6	8742.3	6315.9	11504	4385.8	5	6	5	5	7	6	0	0	0	0	0	0	0	0	0	0	0	0	0	0	0	0	0	0	0	0	2109.3	1339.5	3415.3	464.24	0	0	2074.8	1428.4	3296.8	487.45	0	0	1	1	1	1	3199.2	620	0	0	3220.5	1348.8	3065	734.92	0	0	3109.6	1322.4	1	1	0	0	1	1	0	0	0	0	0	0	0	0	0	0	0	0	0	0	0	0	0	0	0	0	0	0	0	0	0	0	0	0	0	0	0	0	0	0	0	0	0	0	0	0	0	0	0	0	0	0	0	0	0	0	0	0	0	0	42061000	2572600	2739100	2292500	0	248930	805220	4119700	0	0	8255400	572890	1075000	2227700	2770500	1413300	0	1356200	289020	0	0	9979000	0	1344200			1228	118	1323	48965;48966;48967;48968;48969;48970;48971;48972;48973;48974;48975;48976;48977;48978;48979;48980;48981;48982;48983;48984;48985;48986;48987;48988;48989;48990;48991;48992;48993;48994;48995	38631;38632;38633;38634;38635;38636;38637;38638	38638		8
1229	FLYDFFLYSPSRPDEK	ALLTPQGRFLYDFFLY	SPSRPDEKLDRTGSGP	R	F	L	E	K	L	0	1	0	2	0	0	1	0	0	0	2	1	0	3	2	2	0	0	2	0	0	16	1	2022.97	AT4G12130	AT4G12130	98	113	yes	yes	3	7.4876e-05	49.066	By matching	By matching	By matching	By matching	By MS/MS	By matching	By matching	By matching	By matching	By matching	By matching	By matching	By matching	By matching	By matching	By matching	By matching	By matching	By matching	By matching	By matching	By matching	By matching	1	1		2	3		1			2			2		1	1					1			186.64	161.43	1446.6	1088.5	892.26	1370.2	181.45	175.78	1424.8	1111.2	914.29	1310.1	1	1	3	3	3	3	0	0	0	0	0	0	0	0	0	0	0	0	0	0	0	0	0	0	0	0	0	0	0	0	0	0	0	0	0	0	0	0	0	0	0	0	0	0	0	0	0	0	0	0	0	0	0	0	0	0	0	0	0	0	0	0	0	0	0	0	0	0	0	0	0	0	0	0	0	0	0	0	0	0	0	0	0	0	0	0	0	0	0	0	0	0	0	0	0	0	0	0	0	0	0	0	0	0	0	0	0	0	0	0	0	0	0	0	7135100	662480	94896	0	447620	1471800	0	604000	0	0	1886700	0	0	193900	0	183570	110540	0	0	0	0	1479500	0	0			1229	703	1324	48996;48997;48998;48999;49000;49001;49002;49003;49004;49005;49006;49007;49008;49009;49010	38639;38640;38641	38641		3
1230	FMCCENR	MHAEVAEKFMCCENRV	KFMCCENRVILAGDAA	K	F	M	N	R	V	0	1	1	0	2	0	1	0	0	0	0	0	1	1	0	0	0	0	0	0	0	7	0	901.324	AT1G24340	AT1G24340	357	363	yes	yes	4	0.006136	60.972	By MS/MS	By matching	By MS/MS	By matching	By matching	By MS/MS	By MS/MS	By matching	By matching	By MS/MS	By matching	By matching	By MS/MS	By MS/MS	By matching	By matching	By matching	By matching	By matching	By matching	By MS/MS	By matching	By matching	2		2			1	2			2			2	2							2			101100	82028	58809	40967	71698	88080	98174	83105	60334	42256	71805	84405	13	13	15	7	15	11	16691	18225	19388	11255	259.02	0	16306	18359	19495	11171	483.19	0	2	2	2	2	2	0	0	0	0	0	0	0	0	0	0	0	0	0	0	0	0	0	0	0	15192	7041.9	154.55	0	14478	16530	14641	7372.3	418.56	181.68	14284	15857	2	2	2	0	2	2	0	0	0	0	0	0	0	0	0	0	0	0	0	0	0	0	0	0	0	0	15509	15842	14028	15029	0	0	15306	16027	14152	14429	0	0	2	2	2	2	8822.9	9329	274.51	0	9818.2	9857.9	8613	9250.6	590.01	165.92	9647.3	9472.9	2	2	2	0	2	2	33786000	2258900	0	2029200	0	0	220590	3330900	0	0	6471600	0	0	1612700	1084500	0	0	0	0	0	0	16778000	0	0			1230	104	1325	49011;49012;49013;49014;49015;49016;49017;49018;49019;49020;49021;49022;49023;49024;49025	38642;38643;38644;38645;38646;38647;38648;38649;38650;38651;38652;38653;38654;38655;38656	38648		15
1231	FMCQGGDFTAGNGTGGESIYGSK	SFHRVIPKFMCQGGDF	GESIYGSKFKDENFIK	K	F	M	S	K	F	1	0	1	1	1	1	1	7	0	1	0	1	1	2	0	2	2	0	1	0	0	23	0	2282.96	AT2G16600	AT2G16600	68	90	yes	yes	3	3.5237e-06	46.415	By MS/MS	By MS/MS	By MS/MS	By matching	By matching	By matching	By MS/MS	By matching	By matching	By MS/MS	By MS/MS	By matching	By MS/MS	By MS/MS	By matching	By matching	By matching	By matching	By matching	By matching	By MS/MS	By matching	By matching	2	2	2	3	2	3	2			2	4	2	2	2	1	2	4				2	4	4	13026	1453.8	9902.3	1499.8	13104	2240	12457	2003.2	9641.2	1811.9	12579	2263.5	13	12	10	11	13	10	3404.4	503.63	3204	185.02	0	0	3258.4	670.95	3116.8	247	0	0	3	3	3	3	0	0	0	0	1654.3	310.61	1541.7	69.106	0	0	1610.8	378.18	1477.8	76.593	0	0	2	2	2	1	1972.4	133.31	0	0	2918.2	388.97	1884.5	182.97	0	0	2792.7	392.66	2	1	0	0	2	1	0	0	0	0	0	0	0	0	0	0	0	0	0	0	0	0	0	0	0	0	2320.5	243.18	2118.5	416.93	0	0	2256.3	349.07	2036.6	424.49	0	0	2	2	2	2	2152.9	228.83	0	0	2122.7	83.18	2058.7	315.97	0	0	2025.4	94.187	2	2	0	0	2	1	40437000	2326900	1283200	3203200	580590	888630	507470	2081100	0	0	5799800	1218400	715540	5434500	3331700	458030	214610	1248500	0	0	0	9411200	835320	897900			1231	291	1326	49026;49027;49028;49029;49030;49031;49032;49033;49034;49035;49036;49037;49038;49039;49040;49041;49042;49043;49044;49045;49046;49047;49048;49049;49050;49051;49052;49053;49054;49055;49056;49057;49058;49059;49060;49061;49062;49063;49064;49065;49066;49067;49068;49069;49070	38657;38658;38659;38660;38661;38662;38663;38664;38665;38666;38667;38668;38669;38670;38671;38672;38673;38674	38657		18
1232	FMEWWER	DTMAAQVKFMEWWERK	KFMEWWERKSQ_____	K	F	M	E	R	K	0	1	0	0	0	0	2	0	0	0	0	0	1	1	0	0	0	2	0	0	0	7	0	1082.46	AT1G08480	AT1G08480	133	139	yes	yes	2	0.0069633	91.626	By MS/MS	By matching	By matching	By MS/MS	By MS/MS	By MS/MS	By MS/MS	By matching	By matching	By MS/MS	By matching	By matching	By matching	By matching	By MS/MS	By MS/MS	By MS/MS	By matching	By matching	By matching	By MS/MS	By matching	By matching	4	4	4	6	7	8	2	1	2	2	1	1	3	4	7	8	7	3		2	3	6	6	12919	6581.2	9257.3	6992.1	9127.9	7379.4	12463	6893.3	9230	7040.7	8987.3	7110	24	21	21	23	20	19	724.87	350.31	648.42	180.5	0	0	698.88	374.2	640.77	186.46	0	0	2	2	2	2	0	0	0	0	0	0	0	0	0	0	0	0	0	0	0	0	0	0	0	0	0	0	0	0	0	0	0	0	0	0	0	0	0	0	0	0	0	0	0	0	0	0	0	0	0	0	0	0	0	0	0	0	0	0	0	0	0	0	0	0	0	0	0	0	0	0	0	0	0	0	0	0	0	0	0	0	0	0	0	0	0	0	0	0	0	0	0	0	0	0	0	0	45769000	3952000	633670	1107000	3776400	3127700	2453000	3213600	28016	148770	5624100	17219	140590	785660	1009900	2813900	2852400	3004400	305770	0	171270	9792700	210500	600830			1232	34	1327;1328	49071;49072;49073;49074;49075;49076;49077;49078;49079;49080;49081;49082;49083;49084;49085;49086;49087;49088;49089;49090;49091;49092;49093;49094;49095;49096;49097;49098;49099;49100;49101;49102;49103;49104;49105;49106;49107;49108;49109;49110;49111;49112;49113;49114;49115;49116;49117;49118;49119;49120;49121;49122;49123;49124;49125;49126;49127;49128;49129;49130;49131;49132;49133;49134;49135;49136;49137;49138;49139;49140;49141;49142;49143;49144;49145;49146;49147;49148;49149;49150;49151;49152;49153;49154;49155;49156;49157;49158;49159;49160;49161	38675;38676;38677;38678;38679;38680;38681;38682;38683;38684;38685;38686;38687;38688;38689;38690;38691;38692;38693;38694;38695;38696;38697;38698;38699;38700;38701;38702;38703;38704;38705;38706	38679	5	32
1233	FMLHYSFPPYCTNEVGK	LVGPPKKRFMLHYSFP	YCTNEVGKRGGLNRRE	R	F	M	G	K	R	0	0	1	0	1	0	1	1	1	0	1	1	1	2	2	1	1	0	2	1	0	17	0	2031.92	AT5G14580	AT5G14580	425	441	yes	yes	4	0.0021294	25.823	By matching	By matching	By matching	By matching	By matching	By matching	By matching	By matching	By matching	By matching	By matching	By matching	By matching	By matching	By matching	By matching	By matching	By matching	By matching	By matching	By MS/MS	By matching	By matching							2			2											1			1275.4	733.47	0	0	1430.6	1049.6	1232.1	754	0	0	1394.8	1014	1	1	0	0	1	1	0	0	0	0	0	0	0	0	0	0	0	0	0	0	0	0	0	0	0	0	0	0	0	0	0	0	0	0	0	0	0	0	0	0	0	0	0	0	0	0	0	0	0	0	0	0	0	0	0	0	0	0	0	0	0	0	0	0	0	0	0	0	0	0	0	0	0	0	0	0	0	0	0	0	0	0	0	0	0	0	0	0	0	0	0	0	0	0	0	0	0	0	0	0	0	0	0	0	0	0	0	0	0	0	0	0	0	0	5105100	0	0	0	0	0	0	1261600	0	0	2204300	0	0	0	0	0	0	0	0	0	0	1639300	0	0			1233	891	1329	49162;49163;49164;49165;49166	38707	38707		1
1234	FMQLTNAHR	NLDAIVKKFMQLTNAH	MQLTNAHRGDVKVLVT	K	F	M	H	R	G	1	1	1	0	0	1	0	0	1	0	1	0	1	1	0	0	1	0	0	0	0	9	0	1116.55	AT5G13450	AT5G13450	148	156	yes	yes	2;3	1.588e-05	135.83	By MS/MS	By matching	By MS/MS	By MS/MS	By MS/MS	By MS/MS	By MS/MS	By matching	By matching	By MS/MS	By MS/MS	By MS/MS	By MS/MS	By MS/MS	By MS/MS	By MS/MS	By MS/MS	By matching	By matching	By MS/MS	By MS/MS	By matching	By MS/MS	4	3	7	7	7	3	4		5	4	3	6	4	5	7	9	8			4	4	8	10	105890	52604	87110	98200	101070	74827	102130	55808	87478	97824	100460	72269	45	47	50	44	54	47	10134	4226.6	11197	1985.4	0	0	9756.2	4614	10990	2140.4	0	0	4	4	4	4	0	0	0	0	0	0	0	0	0	0	0	0	0	0	0	0	0	0	0	0	19614	4904.5	4.5043	0	19103	8573.9	18814	5549.9	161.06	127.13	18458	8386.9	4	4	1	0	4	4	6156.1	2381.2	5803.5	2498	0	0	5923	2626.8	5725.8	2510.8	0	0	2	2	2	2	0	0	0	0	15179	7330.2	13757	7553.8	0	0	14851	7809	13491	7346	0	0	3	3	3	3	7653.5	3206	20.136	0	7682.9	3207.7	7368.8	3390.9	90.875	71.608	7416.6	3145.2	2	2	1	0	2	2	86728000	4204300	326590	6746400	5008800	3638800	858030	6613900	0	1101200	12955000	824630	2947600	4151900	3721800	4850900	2635200	3948700	0	0	727920	17406000	1420000	2640700			1234	886	1330;1331	49167;49168;49169;49170;49171;49172;49173;49174;49175;49176;49177;49178;49179;49180;49181;49182;49183;49184;49185;49186;49187;49188;49189;49190;49191;49192;49193;49194;49195;49196;49197;49198;49199;49200;49201;49202;49203;49204;49205;49206;49207;49208;49209;49210;49211;49212;49213;49214;49215;49216;49217;49218;49219;49220;49221;49222;49223;49224;49225;49226;49227;49228;49229;49230;49231;49232;49233;49234;49235;49236;49237;49238;49239;49240;49241;49242;49243;49244;49245;49246;49247;49248;49249;49250;49251;49252;49253;49254;49255;49256;49257;49258;49259;49260;49261;49262;49263;49264;49265;49266;49267;49268;49269;49270;49271;49272;49273;49274;49275;49276;49277;49278	38708;38709;38710;38711;38712;38713;38714;38715;38716;38717;38718;38719;38720;38721;38722;38723;38724;38725;38726;38727;38728;38729;38730;38731;38732;38733;38734;38735;38736;38737;38738;38739;38740;38741;38742;38743;38744;38745;38746;38747;38748;38749;38750;38751;38752;38753;38754;38755;38756;38757;38758;38759;38760;38761;38762;38763;38764;38765;38766;38767;38768;38769;38770;38771;38772	38754	328	65
1235	FNELGDMCER	LKKKVEAKFNELGDMC	ELGDMCERGEIEAEAA	K	F	N	E	R	G	0	1	1	1	1	0	2	1	0	0	1	0	1	1	0	0	0	0	0	0	0	10	0	1212.49	AT3G18240;AT4G21460	AT3G18240	225	234	yes	no	3	0.00021501	83.081	By MS/MS	By MS/MS	By MS/MS	By MS/MS	By MS/MS	By MS/MS	By MS/MS	By matching	By MS/MS	By MS/MS	By MS/MS	By matching	By MS/MS	By MS/MS	By MS/MS	By MS/MS	By MS/MS	By matching	By matching	By MS/MS	By matching	By MS/MS	By MS/MS	2	2	2	3	4	3	2		1	2	4	2	2	2	4	1	4	1		3	1	4	4	101140	25269	129900	35434	123100	30864	97011	29525	127230	39730	118900	30918	34	29	38	35	38	31	12177	2868.4	10929	1313.3	0	0	11678	3411.4	10678	1493.3	0	0	2	2	2	2	0	0	0	0	8040.6	1584.3	10451	586.39	0	0	7842.4	1997.9	10011	701.63	0	0	2	2	2	2	12386	815.94	1.4584	0	14280	1928.6	11833	1341	52.405	191.24	13661	2026.3	2	2	1	0	2	2	0	0	0	0	0	0	0	0	0	0	0	0	0	0	0	0	0	0	260.01	0	15841	3129.5	15483	3160.6	246.04	66.059	15428	3817.9	14915	3209.8	1	0	2	2	2	2	15921	2316.5	0	0	15124	2295.6	15237	2926.4	52.395	283.37	14478	2385.7	2	2	0	0	2	2	43465000	1908600	1325300	4243700	1159900	1587200	1451700	3092700	0	168910	5729300	2542400	986710	3351700	2877100	1965100	241080	2410500	63640	0	448730	3981800	2090800	1838700			1235	524	1332	49279;49280;49281;49282;49283;49284;49285;49286;49287;49288;49289;49290;49291;49292;49293;49294;49295;49296;49297;49298;49299;49300;49301;49302;49303;49304;49305;49306;49307;49308;49309;49310;49311;49312;49313;49314;49315;49316;49317;49318;49319;49320;49321;49322;49323;49324;49325;49326;49327;49328;49329;49330;49331	38773;38774;38775;38776;38777;38778;38779;38780;38781;38782;38783;38784;38785;38786;38787;38788;38789;38790;38791;38792;38793;38794;38795;38796;38797;38798;38799;38800;38801;38802;38803;38804;38805;38806;38807;38808;38809;38810;38811;38812;38813;38814;38815;38816;38817;38818;38819	38785		47
1236	FNEQAEQIHSAIINTIAEGK	VMMLRHLKFNEQAEQI	INTIAEGKYRTADLGG	K	F	N	G	K	Y	3	0	2	0	0	2	3	1	1	4	0	1	0	1	0	1	1	0	0	0	0	20	0	2212.11	AT5G03290	AT5G03290	332	351	yes	yes	3	0.00014352	39.825	By MS/MS	By matching	By matching	By MS/MS	By MS/MS	By matching	By MS/MS	By matching	By matching	By matching	By matching	By matching	By matching	By matching	By MS/MS	By MS/MS	By MS/MS	By matching	By matching	By matching	By MS/MS	By matching	By matching	2			3	4	3	1						1		3	4	4				1			19329	12938	14379	16868	13969	18177	18709	13375	14511	16778	14175	17399	16	17	24	24	25	21	2199.5	1633.2	2164.4	1061.1	0	0	2132.7	1682.8	2160.6	1059.9	0	0	1	1	1	1	0	0	0	0	0	0	0	0	0	0	0	0	0	0	0	0	0	0	0	0	0	0	0	0	0	0	0	0	0	0	0	0	0	0	0	0	0	0	0	0	0	0	0	0	0	0	0	0	0	0	0	0	0	0	0	0	0	0	0	0	0	0	0	0	0	0	0	0	0	0	0	0	0	0	0	0	0	0	0	0	0	0	0	0	0	0	0	0	0	0	0	0	29282000	4150300	0	0	3247500	5033200	1744000	1820500	0	0	0	0	0	349930	0	2739900	3688400	2739100	0	0	0	3769300	0	0			1236	839	1333	49332;49333;49334;49335;49336;49337;49338;49339;49340;49341;49342;49343;49344;49345;49346;49347;49348;49349;49350;49351;49352;49353;49354;49355;49356;49357	38820;38821;38822;38823;38824;38825;38826;38827;38828;38829;38830;38831;38832;38833;38834;38835;38836;38837;38838;38839;38840;38841;38842;38843;38844;38845;38846;38847;38848	38846		29
1237	FNFCFAPVNIR	EGLSLEDRFNFCFAPV	CFAPVNIRNPRAMHNL	R	F	N	I	R	N	1	1	2	0	1	0	0	0	0	1	0	0	0	3	1	0	0	0	0	1	0	11	0	1326.65	AT5G39840	AT5G39840	640	650	yes	yes	3	6.1368e-08	94.409	By MS/MS	By MS/MS	By MS/MS	By MS/MS	By MS/MS	By MS/MS	By MS/MS	By matching	By matching	By MS/MS	By MS/MS	By MS/MS	By MS/MS	By MS/MS	By MS/MS	By MS/MS	By MS/MS	By MS/MS	By matching	By matching	By MS/MS	By MS/MS	By MS/MS	2	2	2	3	4	4	1	2	2	1	4	2	2	2	3	3	4	2	2		1	4	4	43238	14612	48957	17626	42363	18130	41554	16200	48038	18689	41189	17710	22	22	26	25	26	21	6624.6	2744.3	9172.2	1502.5	0	0	6377.5	3020.7	8978.6	1635.2	0	0	2	2	2	2	0	0	0	0	4625.3	2139.1	8580.1	890.51	0	0	4541.2	2401.1	8248.4	963.44	0	0	2	2	2	2	4476.2	559.21	0	0	5459.9	1475.9	4282.1	735.75	0	52.832	5246.9	1474.1	2	2	0	0	2	2	2811.4	918.9	2949	1056.8	0	0	2701.4	1042.4	2897.1	1073.1	0	0	2	2	2	2	0	0	0	0	4783.6	1915.4	4161.9	1852.3	0	0	4673	2073.6	4062.1	1812.4	0	0	2	2	2	2	4529.4	1603.9	0	0	4671.8	1669.6	4354.7	1728.9	0	0	4502.3	1646.5	2	2	0	0	2	2	26057000	0	2930600	2187700	1291300	1766300	1101000	1227300	207400	105440	1330500	620360	580120	2683500	2106900	991860	381720	1442300	364780	176000	0	3555800	531990	474100			1237	964	1334	49358;49359;49360;49361;49362;49363;49364;49365;49366;49367;49368;49369;49370;49371;49372;49373;49374;49375;49376;49377;49378;49379;49380;49381;49382;49383;49384;49385;49386;49387;49388;49389;49390;49391;49392;49393;49394;49395;49396;49397;49398;49399;49400;49401;49402;49403;49404;49405;49406;49407;49408;49409;49410;49411;49412;49413	38849;38850;38851;38852;38853;38854;38855;38856;38857;38858;38859;38860;38861;38862;38863;38864;38865;38866;38867;38868;38869;38870;38871;38872;38873;38874;38875;38876;38877;38878;38879;38880;38881;38882;38883;38884	38854		36
1238	FNGGGHVNHSIFWK	VKLQSAIKFNGGGHVN	VNHSIFWKNLAPSSEG	K	F	N	W	K	N	0	0	2	0	0	0	0	3	2	1	0	1	0	2	0	1	0	1	0	1	0	14	0	1598.77	AT3G10920	AT3G10920	95	108	yes	yes	2;3;4	2.2817e-09	85.973	By MS/MS	By matching	By matching	By MS/MS	By MS/MS	By MS/MS	By MS/MS	By matching	By matching	By MS/MS	By matching	By matching	By matching	By matching	By matching	By matching	By MS/MS	By matching	By matching	By matching	By MS/MS	By matching	By matching	6			2	4	3	4			7				1	2		2				6			9748.6	5188.4	4780.8	2099.9	5066.4	6322.1	9405.5	5420.2	4792.8	2196.8	5028.2	6057.9	14	14	9	7	11	11	1298.2	989.27	1770.9	313.65	0	0	1255.7	1019.8	1748.1	334.32	0	0	2	3	3	2	0	0	0	0	0	0	0	0	0	0	0	0	0	0	0	0	0	0	0	0	0	0	0	0	0	0	0	0	0	0	0	0	0	0	0	0	0	0	0	0	0	0	0	0	0	0	0	0	0	0	0	0	0	0	0	0	0	0	0	0	0	0	0	0	0	0	0	0	0	0	0	0	0	0	0	0	0	0	0	0	0	0	0	0	0	0	0	0	0	0	0	0	146870000	16012000	0	0	1026800	2779200	1702300	4094100	0	0	31815000	0	0	0	240200	613760	0	1187100	0	0	0	87401000	0	0			1238	481	1335	49414;49415;49416;49417;49418;49419;49420;49421;49422;49423;49424;49425;49426;49427;49428;49429;49430;49431;49432;49433;49434;49435;49436;49437;49438;49439;49440;49441;49442;49443;49444;49445;49446;49447;49448;49449;49450	38885;38886;38887;38888;38889;38890;38891;38892;38893;38894;38895;38896;38897;38898;38899;38900;38901	38889		17
1239	FNIGLCQLSVTSDK	LPAPPLTKFNIGLCQL	QLSVTSDKKRNISHAK	K	F	N	D	K	K	0	0	1	1	1	1	0	1	0	1	2	1	0	1	0	2	1	0	0	1	0	14	0	1523.77	AT5G12040	AT5G12040	88	101	yes	yes	3	0.00050915	41.825	By MS/MS	By MS/MS	By MS/MS	By matching	By MS/MS	By matching	By MS/MS	By matching	By matching	By MS/MS	By MS/MS	By matching	By MS/MS	By MS/MS	By MS/MS	By MS/MS	By matching	By matching	By matching	By matching	By matching	By MS/MS	By matching	2	2	2	1	3	3	2		3	2	2	2	2	2	1	3	2			3	2	3	2	22296	10203	23407	9636.3	27071	10109	21483	10891	23143	10299	26240	9952.5	11	13	15	11	13	13	5550.7	2266.7	6040.1	1137.8	0	0	5343	2480.9	5929.3	1218.3	0	0	2	2	2	2	0	0	0	25.627	3657.7	1401.4	5259.9	712.31	0	52.3	3581.3	1577.8	5063.4	748.19	0	1	2	2	2	2	5225.1	741.57	27.755	0	5695.2	1688.2	5000.3	943.18	51.324	46.502	5477	1678.4	2	2	1	0	2	2	0	0	0	0	0	0	0	0	0	0	0	0	0	0	0	0	0	0	0	0	4175.6	1488.6	4259.3	1332.9	0	0	4078.6	1650.2	4130.3	1321.9	0	0	2	2	2	2	3872.6	1103.3	0	0	3624.8	1162.6	3717.7	1224.1	0	0	3489.3	1151.8	2	2	0	0	2	2	32518000	1995900	1758700	1419700	533840	768000	537610	2509600	0	425880	5563300	804920	727750	2265500	1713600	1150700	673730	489290	0	0	235890	7652600	677960	613020			1239	879	1336	49451;49452;49453;49454;49455;49456;49457;49458;49459;49460;49461;49462;49463;49464;49465;49466;49467;49468;49469;49470;49471;49472;49473;49474;49475;49476;49477;49478;49479;49480;49481;49482;49483;49484;49485;49486;49487;49488;49489;49490;49491;49492;49493;49494	38902;38903;38904;38905;38906;38907;38908;38909;38910;38911;38912;38913;38914;38915;38916;38917;38918;38919	38910		18
1240	FNLSFSHITPNPDLILQTLNLSPEAGR	ESQTISQRFNLSFSHI	NLSPEAGRAALGFNEW	R	F	N	G	R	A	1	1	3	1	0	1	1	1	1	2	5	0	0	2	3	3	2	0	0	0	0	27	0	2993.56	AT5G60960	AT5G60960	98	124	yes	yes	3	2.798e-32	79.382	By matching	By matching	By matching	By matching	By MS/MS	By matching	By matching	By matching	By matching	By matching	By matching	By matching	By matching	By matching	By matching	By matching	By matching	By matching	By matching	By matching	By matching	By matching	By matching					4											1	2							56.97	0	2291.2	699.62	1384.9	1196.7	54.35	0	2232.3	771.17	1370.4	1152.7	1	0	5	5	5	5	0	0	0	0	0	0	0	0	0	0	0	0	0	0	0	0	0	0	0	0	0	0	0	0	0	0	0	0	0	0	0	0	0	0	0	0	0	0	0	0	0	0	0	0	0	0	0	0	0	0	0	0	0	0	0	0	0	0	0	0	0	0	0	0	0	0	0	0	0	0	0	0	0	0	0	0	0	0	0	0	0	0	0	0	0	0	0	0	0	0	0	0	0	0	0	0	0	0	0	0	0	0	0	0	0	0	0	0	6362700	0	0	0	0	5290600	0	0	0	0	0	0	0	0	0	0	305320	766800	0	0	0	0	0	0			1240	1040	1337	49495;49496;49497;49498;49499;49500;49501	38920;38921;38922;38923;38924	38923		5
1241	FNSSPQEASRPFDCDR	RSRALSTKFNSSPQEA	SRPFDCDRDGFVIGEG	K	F	N	D	R	D	1	2	1	2	1	1	1	0	0	0	0	0	0	2	2	3	0	0	0	0	0	16	1	1854.8	AT2G04540	AT2G04540	258	273	yes	yes	3;4	3.5325e-10	67.136	By MS/MS	By MS/MS	By matching	By MS/MS	By matching	By MS/MS	By matching	By matching	By MS/MS	By matching	By MS/MS	By matching	By matching	By matching	By MS/MS	By MS/MS	By MS/MS	By matching	By matching	By matching	By MS/MS	By MS/MS	By MS/MS	2	4	3	4	3	5	2		8	2	5	3	1	2	5	4	4			3	2	7	7	14856	9033.6	30015	18769	28409	11008	14362	9380.1	29643	19331	27768	10758	13	14	25	24	26	19	2329.5	1583.4	2488.3	723.41	0	0	2255.6	1642.1	2466.9	744.88	0	0	1	1	1	1	0	0	0	0	2572.3	1396.9	4152.9	836.5	0	0	2526.3	1518.9	4012.1	850.31	0	0	2	2	2	2	0	0	0	0	0	0	0	0	0	0	0	0	0	0	0	0	0	0	0	0	0	0	0	0	0	0	0	0	0	0	0	0	0	0	0	0	0	0	0	0	0	0	0	0	0	0	0	0	0	0	0	0	0	0	0	0	0	0	0	0	0	0	0	0	0	0	0	0	0	0	0	0	38094000	873500	1744700	2685700	1454500	762970	939680	1927200	0	1991100	4388500	2854000	1246500	636080	930080	1331900	809900	1467800	0	0	490580	5349000	2353700	3856200			1241	267	1338	49502;49503;49504;49505;49506;49507;49508;49509;49510;49511;49512;49513;49514;49515;49516;49517;49518;49519;49520;49521;49522;49523;49524;49525;49526;49527;49528;49529;49530;49531;49532;49533;49534;49535;49536;49537;49538;49539;49540;49541;49542;49543;49544;49545;49546;49547;49548;49549;49550;49551;49552;49553;49554;49555;49556;49557;49558;49559;49560;49561;49562;49563;49564;49565;49566;49567;49568;49569;49570;49571;49572;49573;49574;49575;49576;49577	38925;38926;38927;38928;38929;38930;38931;38932;38933;38934;38935;38936;38937;38938;38939;38940;38941;38942;38943;38944;38945;38946;38947;38948;38949;38950;38951;38952;38953;38954;38955	38934		31
1242	FNVANPTTGCQK	________________	NPTTGCQKKLEIDDDQ	K	F	N	Q	K	K	1	0	2	0	1	1	0	1	0	0	0	1	0	1	1	0	2	0	0	1	0	12	0	1278.6	AT4G31700;AT5G10360	AT4G31700	3	14	yes	no	3	0.00045178	51.979	By matching	By matching	By MS/MS	By matching	By matching	By matching	By matching	By matching	By matching	By matching	By matching	By matching	By MS/MS	By matching	By MS/MS	By matching	By matching	By matching	By matching	By matching	By matching	By matching	By matching		2	1	1		1			2	1	1	2	2	1	1		2					2		2009.7	5832.7	4959.4	6387	6108.7	8487	2039.7	5639.2	5095	6377.9	6188.3	8122.7	2	2	3	3	3	3	0	0	0	0	0	0	0	0	0	0	0	0	0	0	0	0	0	0	0	0	0	0	0	0	0	0	0	0	0	0	0	0	0	0	0	0	1710	2281.5	0	0	2080.4	3136.9	1679.2	2241.4	70.912	0	2076.7	2999.8	1	1	0	0	1	1	0	0	0	0	0	0	0	0	0	0	0	0	0	0	0	0	0	0	0	0	4227.6	5339.4	4028.3	5350.1	0	0	4189.6	5362.5	4111.6	5123	0	0	2	2	2	2	0	0	0	0	0	0	0	0	0	0	0	0	0	0	0	0	0	0	9469700	0	697430	2384600	161320	0	126460	0	0	352820	1850500	663790	763290	0	1157200	470200	0	647180	0	0	0	0	194930	0			1242	791	1339	49578;49579;49580;49581;49582;49583;49584;49585;49586;49587;49588;49589;49590;49591;49592;49593;49594;49595;49596	38956;38957;38958;38959	38958		4
1243	FNVNQDVEDVDR	DASDLREKFNVNQDVE	QDVEDVDRIDKLIAHG	K	F	N	D	R	I	0	1	2	3	0	1	1	0	0	0	0	0	0	1	0	0	0	0	0	3	0	12	0	1448.65	AT4G34700	AT4G34700	52	63	yes	yes	2	1.6501e-05	98.902	By MS/MS	By matching	By matching	By MS/MS	By matching	By matching	By matching	By matching	By matching	By matching	By matching	By matching	By matching	By matching	By MS/MS	By MS/MS	By matching	By matching	By matching	By matching	By matching	By matching	By matching	2			4	2	3									3	4	2						1	1952.2	3026.1	2237.6	2683.7	641.61	138.43	1925.9	2992.5	2295.6	2623.1	628.17	136.27	6	5	8	9	4	2	922.74	1761.6	1039.5	1198.5	0	0	917.29	1734.7	1078.9	1166.2	0	0	1	1	1	1	0	0	0	0	0	0	0	0	0	0	0	0	0	0	0	0	0	0	0	0	0	0	0	0	0	0	0	0	0	0	0	0	0	0	0	0	0	0	0	0	0	0	0	0	0	0	0	0	0	0	0	0	0	0	0	0	0	0	0	0	0	0	0	0	0	0	0	0	0	0	0	0	0	0	0	0	0	0	0	0	0	0	0	0	0	0	0	0	0	0	0	0	4018400	752240	0	0	881400	475590	177060	0	0	0	0	0	0	0	0	297400	1121600	222540	0	0	0	0	0	90573			1243	810	1340	49597;49598;49599;49600;49601;49602;49603;49604;49605;49606;49607;49608;49609;49610;49611;49612;49613;49614;49615;49616;49617	38960;38961;38962;38963;38964;38965;38966;38967;38968;38969	38961		10
1244	FNWQQQFR	VYAFQEFKFNWQQQFR	FNWQQQFRRRYPDEFL	K	F	N	F	R	R	0	1	1	0	0	3	0	0	0	0	0	0	0	2	0	0	0	1	0	0	0	8	0	1152.55	AT1G14620	AT1G14620	55	62	yes	yes	2	0.00056838	140.98	By MS/MS	By matching	By matching	By MS/MS	By matching	By matching	By MS/MS	By matching	By matching	By MS/MS	By matching	By MS/MS	By matching	By matching	By MS/MS	By MS/MS	By MS/MS	By matching	By matching	By matching	By matching	By matching	By MS/MS	2	2	2	1	1	2	2	1	1	1	2	2	1	1	2	3	2	1		2		1	2	8925.4	9520.3	8512.1	6527.8	2902.4	3348.1	8714.7	9567.7	8614.7	6465.7	2906	3210.9	10	10	10	11	6	5	1596.1	1145.9	1833.1	942.11	0	0	1546.7	1188.4	1823.2	939.11	0	0	1	1	1	1	0	0	0	0	0	0	0	0	0	0	0	0	0	0	0	0	0	0	0	0	0	0	0	0	0	0	0	0	0	0	0	0	0	0	0	0	0	0	858.95	556.18	761.84	659.23	0	0	831.11	581.09	764.49	645.66	0	0	1	1	1	1	0	0	0	0	0	0	0	0	0	0	0	0	0	0	0	0	0	0	0	0	0	0	0	0	0	0	0	0	0	0	0	0	0	0	0	0	0	0	11292000	790050	376210	989690	597340	182260	458710	1582700	19491	22364	1326200	361050	617860	579030	374120	919180	713350	969730	42527	0	116680	0	35152	218400			1244	59	1341	49618;49619;49620;49621;49622;49623;49624;49625;49626;49627;49628;49629;49630;49631;49632;49633;49634;49635;49636;49637;49638;49639;49640;49641;49642;49643;49644;49645;49646;49647;49648;49649;49650;49651	38970;38971;38972;38973;38974;38975;38976;38977;38978;38979;38980;38981	38970		12
1245	FPDMIIK	SIEDLAEKFPDMIIKV	KFPDMIIKVPIDVFAG	K	F	P	I	K	V	0	0	0	1	0	0	0	0	0	2	0	1	1	1	1	0	0	0	0	0	0	7	0	862.462	AT2G20420	AT2G20420	174	180	yes	yes	2	0.043856	56.547	By matching	By matching	By matching	By matching	By matching	By matching	By matching	By matching	By matching	By matching	By matching	By matching	By matching	By matching	By matching	By matching	By matching	By matching	By matching	By matching	By MS/MS	By matching	By matching																					1			546.37	577.39	0	0	706.36	663.83	533.37	572.5	0	0	693.08	638.53	1	1	0	0	1	1	0	0	0	0	0	0	0	0	0	0	0	0	0	0	0	0	0	0	0	0	0	0	0	0	0	0	0	0	0	0	0	0	0	0	0	0	0	0	0	0	0	0	0	0	0	0	0	0	0	0	0	0	0	0	0	0	0	0	0	0	0	0	0	0	0	0	0	0	0	0	0	0	0	0	0	0	0	0	0	0	0	0	0	0	0	0	0	0	0	0	0	0	0	0	0	0	0	0	0	0	0	0	0	0	0	0	0	0	0	0	0	0	0	0	0	0	0	0	0	0	0	0	0	0	0	0	0	0	0	0	0	0			1245	305	1342	49652	38982	38982		1
1246	FPENFTGCQDLAK	TVQFGSCKFPENFTGC	TGCQDLAKQKKVPFIS	K	F	P	A	K	Q	1	0	1	1	1	1	1	1	0	0	1	1	0	2	1	0	1	0	0	0	0	13	0	1468.67	AT5G64040	AT5G64040	128	140	yes	yes	3	0.063722	17.889	By matching	By matching	By matching	By matching	By matching	By matching	By matching	By matching	By matching	By matching	By matching	By matching	By MS/MS	By matching	By matching	By matching	By matching	By matching	By matching	By matching	By matching	By matching	By matching	1												1	1										0	0	1449.5	2171.6	1536.8	2136.4	0	0	1442.6	2171.6	1574.2	2044.7	0	0	1	1	1	1	0	0	0	0	0	0	0	0	0	0	0	0	0	0	0	0	0	0	0	0	0	0	0	0	0	0	0	0	0	0	0	0	0	0	0	0	0	0	0	0	0	0	0	0	0	0	0	0	0	0	0	0	0	0	0	0	0	0	0	0	0	0	0	0	0	0	0	0	0	0	0	0	0	0	1449.5	2171.6	1536.8	2136.4	0	0	1442.6	2171.6	1574.2	2044.7	0	0	1	1	1	1	0	0	0	0	0	0	0	0	0	0	0	0	0	0	0	0	0	0	1393700	546400	0	0	0	0	0	0	0	0	0	0	0	550450	296860	0	0	0	0	0	0	0	0	0			1246	1056	1343	49653;49654;49655	38983	38983		1
1247	FPFMANSR	GVSYRVGKFPFMANSR	FPFMANSRAKAIDNAE	K	F	P	S	R	A	1	1	1	0	0	0	0	0	0	0	0	0	1	2	1	1	0	0	0	0	0	8	0	968.454	AT3G17240;AT1G48030	AT1G48030	420	427	no	no	2	2.0359e-06	150.4	By MS/MS	By matching	By matching	By MS/MS	By MS/MS	By MS/MS	By MS/MS	By matching	By matching	By MS/MS	By matching	By matching	By matching	By matching	By MS/MS	By MS/MS	By MS/MS	By matching	By matching	By matching	By MS/MS	By matching	By matching	2		2	4	4	4	2			2	1	1			4	4	4				2			12902	9314.7	8235.4	7604.1	8743.5	8586.9	12502	9509.4	8279.7	7598.6	8680.2	8253.7	22	20	17	21	19	19	970.85	486.31	968.8	299.73	0	0	936.4	519.04	956.7	307.26	0	0	1	1	1	1	0	0	0	0	0	0	0	0	0	0	0	0	0	0	0	0	0	0	0	0	0	0	0	0	0	0	0	0	0	0	0	0	0	0	0	0	0	0	0	0	0	0	0	0	0	0	0	0	0	0	0	0	0	0	0	0	0	0	0	0	0	0	0	0	0	0	0	0	0	0	0	0	0	0	0	0	0	0	0	0	0	0	0	0	0	0	0	0	0	0	0	0	18289000	1016100	0	386000	1702200	1853800	1352700	1568900	0	0	1683000	30724	216900	0	0	2243800	1562300	1930400	0	0	0	2742200	0	0			1247	141;520	1344	49656;49657;49658;49659;49660;49661;49662;49663;49664;49665;49666;49667;49668;49669;49670;49671;49672;49673;49674;49675;49676;49677;49678;49679;49680;49681;49682;49683;49684;49685;49686;49687;49688;49689;49690;49691	38984;38985;38986;38987;38988;38989;38990;38991;38992;38993;38994;38995;38996;38997;38998;38999;39000;39001;39002;39003;39004;39005;39006;39007;39008;39009;39010;39011	38999		28
1248	FPGDDIPIIR	RELLSFYKFPGDDIPI	GDDIPIIRGSALSALQ	K	F	P	I	R	G	0	1	0	2	0	0	0	1	0	3	0	0	0	1	2	0	0	0	0	0	0	10	0	1141.61	AT4G02930	AT4G02930	218	227	yes	yes	2	0.0007011	86.882	By MS/MS	By matching	By matching	By MS/MS	By matching	By MS/MS	By matching	By matching	By matching	By matching	By matching	By matching	By matching	By matching	By matching	By MS/MS	By matching	By matching	By matching	By matching	By matching	By matching	By matching	2		1	4		5	1				1		1			4	2				2		2	4652.5	4458.6	4521.1	5634	2860	2240.7	4530.8	4517.8	4591.4	5565.4	2848.9	2162	8	9	11	14	9	10	2115	1897.7	2063.3	1101.9	0	0	2057.6	1928.9	2071.7	1096.6	0	0	1	1	1	1	0	0	0	0	0	0	0	0	0	0	0	0	0	0	0	0	0	0	0	0	0	0	0	0	0	0	0	0	0	0	0	0	0	0	0	0	0	0	0	0	0	0	0	0	0	0	0	0	0	0	0	0	0	0	0	0	0	0	0	0	0	0	0	0	0	0	0	0	0	0	0	0	0	0	0	0	0	0	0	0	0	0	0	0	0	0	0	0	0	0	0	0	7572200	743970	0	84511	1272000	0	691050	477690	0	0	0	11841	0	152990	0	0	1351800	573590	0	0	0	2085700	0	127080			1248	672	1345	49692;49693;49694;49695;49696;49697;49698;49699;49700;49701;49702;49703;49704;49705;49706;49707;49708;49709;49710;49711;49712;49713;49714;49715;49716	39012;39013;39014;39015;39016;39017;39018;39019;39020;39021;39022;39023;39024;39025;39026	39013		15
1249	FPQPYANESAAR	RPGKLSDRFPQPYANE	YANESAARFANGGAYP	R	F	P	A	R	F	3	1	1	0	0	1	1	0	0	0	0	0	0	1	2	1	0	0	1	0	0	12	0	1349.64	AT3G27240	AT3G27240	157	168	yes	yes	2	0.0041629	48.568	By matching	By matching	By matching	By matching	By matching	By matching	By matching	By matching	By matching	By matching	By matching	By matching	By matching	By matching	By matching	By MS/MS	By MS/MS	By matching	By matching	By matching	By matching	By matching	By matching				2		2										4	3				1			658.63	285.2	70.222	250.76	459.11	727.83	634.33	300.67	72.622	245.89	464.63	693.21	1	1	1	1	2	1	0	0	0	0	0	0	0	0	0	0	0	0	0	0	0	0	0	0	0	0	0	0	0	0	0	0	0	0	0	0	0	0	0	0	0	0	0	0	0	0	0	0	0	0	0	0	0	0	0	0	0	0	0	0	0	0	0	0	0	0	0	0	0	0	0	0	0	0	0	0	0	0	0	0	0	0	0	0	0	0	0	0	0	0	0	0	0	0	0	0	0	0	0	0	0	0	0	0	0	0	0	0	0	0	0	0	0	0	1607700	0	0	0	340460	0	82651	0	0	0	0	0	0	0	0	0	504400	249330	0	0	0	430860	0	0			1249	561	1346	49717;49718;49719;49720;49721;49722;49723;49724;49725;49726;49727;49728	39027;39028	39028		2
1250	FPTSVFACNQLLLLYSMHDR	FNKMKELKFPTSVFAC	LLYSMHDRKKISDVLL	K	F	P	D	R	K	1	1	1	1	1	1	0	0	1	0	4	0	1	2	1	2	1	0	1	1	0	20	0	2354.16	AT3G15590	AT3G15590	273	292	yes	yes	4	3.0364e-16	69.223	By matching	By matching	By matching	By matching	By matching	By matching	By matching	By matching	By matching	By matching	By matching	By matching	By matching	By matching	By MS/MS	By matching	By MS/MS	By MS/MS	By matching	By matching	By matching	By matching	By matching	2					1		1							1		1	1	1					3032	1400.2	2847.7	1103.8	439.47	702.81	2921.9	1508.1	2805.7	1136.2	440.38	671.72	3	3	2	3	1	1	0	0	0	0	0	0	0	0	0	0	0	0	0	0	0	0	0	0	0	0	0	0	0	0	0	0	0	0	0	0	0	0	0	0	0	0	0	0	0	0	0	0	0	0	0	0	0	0	0	0	0	0	0	0	0	0	0	0	0	0	0	0	0	0	0	0	0	0	0	0	0	0	0	0	0	0	0	0	0	0	0	0	0	0	0	0	0	0	0	0	0	0	0	0	0	0	0	0	0	0	0	0	0	0	0	0	0	0	3963400	1479800	0	0	0	0	319600	0	385860	0	0	0	0	0	0	218690	0	302550	907780	349120	0	0	0	0			1250	509	1347	49729;49730;49731;49732;49733;49734;49735;49736	39029;39030;39031	39029		3
1251	FPTTNQTR	ETAPADFRFPTTNQTR	FPTTNQTRHCFTRYVE	R	F	P	T	R	H	0	1	1	0	0	1	0	0	0	0	0	0	0	1	1	0	3	0	0	0	0	8	0	963.477	AT1G22450;AT4G28060;AT5G57815	AT1G22450	128	135	no	no	2	8.119e-07	153.78	By MS/MS	By matching	By matching	By MS/MS	By MS/MS	By MS/MS	By MS/MS	By matching	By matching	By MS/MS	By matching	By MS/MS	By matching	By matching	By MS/MS	By MS/MS	By MS/MS	By matching	By matching	By matching	By MS/MS	By matching	By MS/MS	2		2	4	4	4	2			2	2	1			4	4	4			2	2	3	2	14860	23070	13229	14518	7277.4	11938	14603	22741	13587	14327	7423.6	11405	25	27	24	29	22	23	2395.5	2580.5	2408	1669.4	0	0	2339.5	2598	2435.2	1645.6	0	0	3	3	3	3	0	0	0	0	0	0	0	0	0	0	0	0	0	0	0	0	0	0	0	0	0	0	0	0	0	0	0	0	0	0	0	0	0	0	0	0	0	0	546.7	352.01	480.34	408.65	0	0	528.94	367.82	481.94	400.41	0	0	1	1	1	1	0	0	0	0	0	0	0	0	0	0	0	0	0	0	0	0	0	0	0	0	0	0	0	0	0	0	0	0	0	0	0	0	0	0	0	0	0	0	23207000	730050	0	257310	2079400	1757400	971310	2661500	0	0	4367100	176400	134770	0	0	1787400	2772600	1761400	0	0	135420	3296200	167940	151060			1251	96;774	1348	49737;49738;49739;49740;49741;49742;49743;49744;49745;49746;49747;49748;49749;49750;49751;49752;49753;49754;49755;49756;49757;49758;49759;49760;49761;49762;49763;49764;49765;49766;49767;49768;49769;49770;49771;49772;49773;49774;49775;49776;49777;49778;49779;49780	39032;39033;39034;39035;39036;39037;39038;39039;39040;39041;39042;39043;39044;39045;39046;39047;39048;39049;39050;39051;39052;39053;39054;39055;39056;39057;39058;39059;39060;39061;39062;39063;39064;39065;39066;39067;39068;39069;39070	39032		39
1252	FQAAVDILR	VFFDIKNKFQAAVDIL	QAAVDILRKEKITLDP	K	F	Q	L	R	K	2	1	0	1	0	1	0	0	0	1	1	0	0	1	0	0	0	0	0	1	0	9	0	1031.58	AT2G21870	AT2G21870	58	66	yes	yes	2	0.00059474	100.02	By matching	By MS/MS	By MS/MS	By MS/MS	By MS/MS	By matching	By matching	By MS/MS	By MS/MS	By matching	By matching	By MS/MS	By MS/MS	By MS/MS	By matching	By MS/MS	By matching	By MS/MS	By MS/MS	By MS/MS	By matching	By MS/MS	By MS/MS		2	2	4	3	4	1	2	3	2	3	2	2	2	4	4	4	2	2	2	1	4	4	3022.5	3114.6	6712.5	5037.9	6774.7	4725.8	2929.4	3121.1	6643	5116	6677.9	4552.9	10	14	23	21	19	14	0	0	0	0	0	0	0	0	0	0	0	0	0	0	0	0	0	0	0	0	763.06	407.64	887.01	265.68	0	0	747.95	434.32	861.85	264.02	0	0	2	2	2	2	1170	592.85	0	0	950.91	808.25	1128.6	615.84	0	0	930.47	778.72	2	2	0	0	2	2	484.13	185.29	447.02	355.99	0	0	465.75	206.05	443.71	349.45	0	0	2	2	2	2	0	0	0	0	1928.1	1749.1	1559.7	1904.6	0	0	1898.7	1777.2	1580.3	1825.5	0	0	2	2	2	2	867.58	762.55	0	0	966.18	821.23	843.68	762.81	0	0	945.41	791.23	2	2	0	0	2	2	70037000	0	1358100	1855300	6815300	5934300	2656800	2244200	1312000	480350	10111000	945750	1150000	1868700	1825600	4497500	8910900	5675600	1573800	845380	660630	6356600	896060	2063200			1252	313	1349	49781;49782;49783;49784;49785;49786;49787;49788;49789;49790;49791;49792;49793;49794;49795;49796;49797;49798;49799;49800;49801;49802;49803;49804;49805;49806;49807;49808;49809;49810;49811;49812;49813;49814;49815;49816;49817;49818;49819;49820;49821;49822;49823;49824;49825;49826;49827;49828;49829;49830;49831;49832;49833;49834;49835;49836;49837;49838;49839	39071;39072;39073;39074;39075;39076;39077;39078;39079;39080;39081;39082;39083;39084;39085;39086;39087;39088;39089;39090;39091;39092;39093;39094;39095;39096;39097;39098	39094		28
1253	FQAFLNSPIGPK	________________	LNSPIGPKTTHFWGPI	R	F	Q	P	K	T	1	0	1	0	0	1	0	1	0	1	1	1	0	2	2	1	0	0	0	0	0	12	0	1317.71	AT5G20090	AT5G20090	6	17	yes	yes	2	0.0003996	68.676	By matching	By matching	By matching	By MS/MS	By matching	By matching	By matching	By matching	By matching	By matching	By matching	By matching	By matching	By matching	By matching	By MS/MS	By matching	By matching	By matching	By matching	By matching	By matching	By matching				1					1							2						2	1	250.81	1004.5	389.65	1016.8	367.36	238.77	260.37	974.29	419.09	991.92	378.61	231.26	1	1	1	2	2	2	0	0	0	0	0	0	0	0	0	0	0	0	0	0	0	0	0	0	0	0	0	0	0	0	0	0	0	0	0	0	0	0	0	0	0	0	0	0	0	0	0	0	0	0	0	0	0	0	0	0	0	0	0	0	0	0	0	0	0	0	0	0	0	0	0	0	0	0	0	0	0	0	0	0	0	0	0	0	0	0	0	0	0	0	0	0	0	0	0	0	0	0	0	0	0	0	0	0	0	0	0	0	0	0	0	0	0	0	1542300	0	0	0	0	0	0	0	0	51443	0	0	0	0	0	0	1171000	0	0	0	0	0	208780	111140			1253	920	1350	49840;49841;49842;49843;49844;49845;49846	39099;39100	39099		2
1254	FQEAIELSCL	NPATYDKRFQEAIELS	EAIELSCL________	R	F	Q	C	L	-	1	0	0	0	1	1	2	0	0	1	2	0	0	1	0	1	0	0	0	0	0	10	0	1151.55	AT4G33666	AT4G33666	70	79	yes	yes	2	1.2999e-19	101.65	By matching	By matching	By matching	By MS/MS	By matching	By matching	By MS/MS	By matching	By MS/MS	By matching	By MS/MS	By matching	By matching	By matching	By matching	By matching	By matching	By matching	By matching	By matching	By matching	By MS/MS	By MS/MS		1		2	1		2	1	2	1	3									2		2	1	9360.7	7447.3	21621	6261.8	10346	2320.5	9086.5	7672.9	21279	6722.5	10055	2333.7	4	4	10	9	7	5	0	0	0	0	0	0	0	0	0	0	0	0	0	0	0	0	0	0	0	0	0	0	0	0	0	0	0	0	0	0	0	0	0	0	0	0	0	0	0	0	0	0	0	0	0	0	0	0	0	0	0	0	0	0	0	0	0	0	0	0	0	0	0	0	0	0	0	0	0	0	0	0	0	0	0	0	0	0	0	0	0	0	0	0	0	0	0	0	0	0	0	0	0	0	0	0	0	0	0	0	0	0	0	0	0	0	0	0	4872400	0	191010	0	532960	192930	0	1496800	113630	359440	580450	913360	0	0	0	0	0	0	0	0	84637	0	407130	0			1254	803	1351	49847;49848;49849;49850;49851;49852;49853;49854;49855;49856;49857;49858;49859;49860;49861;49862;49863;49864	39101;39102;39103;39104;39105;39106;39107;39108;39109;39110	39106		10
1255	FQGCDVILGPEMR	EAVFPFEKFQGCDVIL	VILGPEMRSTGEVMSI	K	F	Q	M	R	S	0	1	0	1	1	1	1	2	0	1	1	0	1	1	1	0	0	0	0	1	0	13	0	1463.69	AT1G29900	AT1G29900	1005	1017	yes	yes	3	0.00032876	52.071	By matching	By matching	By matching	By matching	By matching	By matching	By matching	By matching	By matching	By matching	By matching	By matching	By matching	By matching	By matching	By matching	By matching	By matching	By matching	By matching	By matching	By MS/MS	By matching		2	1	2	3	1					4		1	2	3	4	1					4	3	669.61	4847.6	4414.1	2.4821	0	0	740.61	4674.9	4418.8	66.108	0	0	2	2	2	1	0	0	0	0	0	0	0	0	0	0	0	0	0	0	0	0	0	0	0	0	0	0	0	0	0	0	0	0	0	0	0	0	0	0	0	0	0	0	0	0	0	0	0	0	0	0	0	0	0	0	0	0	0	0	0	0	0	0	0	0	0	0	0	0	0	0	0	0	0	0	0	0	0	0	0	0	0	0	0	0	0	0	0	0	0	0	0	0	0	0	0	0	0	0	0	0	0	0	0	0	0	0	0	0	0	0	0	0	0	0	6863600	0	779700	553700	237580	439670	159930	0	0	0	0	699790	0	520540	846480	702210	525640	185180	0	0	0	0	683980	529210			1255	113	1352	49865;49866;49867;49868;49869;49870;49871;49872;49873;49874;49875;49876;49877;49878;49879;49880;49881;49882;49883;49884;49885;49886;49887;49888;49889;49890;49891;49892;49893;49894;49895	39111;39112	39111		2
1256	FQGVETGSLGDFKLDWDSPESQDIVLKR	RHEISHPRFQGVETGS	SQDIVLKRQFDSGEKV	R	F	Q	K	R	Q	0	1	0	4	0	2	2	3	0	1	3	2	0	2	1	3	1	1	0	2	0	28	2	3165.56	AT2G41600	AT2G41600	37	64	yes	yes	4	6.7003e-07	30.355	By matching	By matching	By matching	By matching	By MS/MS	By matching	By matching	By matching	By matching	By matching	By matching	By matching	By matching	By matching	By matching	By matching	By matching	By matching	By matching	By matching	By matching	By matching	By matching					2																			0	0	138.89	67.092	93.289	82.69	0	0	135.75	70.677	92.794	79.614	0	0	1	1	1	1	0	0	0	0	0	0	0	0	0	0	0	0	0	0	0	0	0	0	0	0	0	0	0	0	0	0	0	0	0	0	0	0	0	0	0	0	0	0	0	0	0	0	0	0	0	0	0	0	0	0	0	0	0	0	0	0	0	0	0	0	0	0	0	0	0	0	0	0	0	0	0	0	0	0	0	0	0	0	0	0	0	0	0	0	0	0	0	0	0	0	0	0	0	0	0	0	0	0	0	0	0	0	0	0	0	0	0	0	1610200	0	0	0	0	1610200	0	0	0	0	0	0	0	0	0	0	0	0	0	0	0	0	0	0			1256	401	1353	49896;49897	39113	39113		1
1257	FQPHLVWTLDQVK	SPITFQTKFQPHLVWT	VWTLDQVKNNMEDPTY	K	F	Q	V	K	N	0	0	0	1	0	2	0	0	1	0	2	1	0	1	1	0	1	1	0	2	0	13	0	1609.86	AT1G79230	AT1G79230	243	255	yes	yes	3	0.00032732	52.101	By MS/MS	By matching	By matching	By MS/MS	By MS/MS	By MS/MS	By MS/MS	By matching	By matching	By MS/MS	By matching	By matching	By MS/MS	By matching	By MS/MS	By MS/MS	By MS/MS	By matching	By matching	By matching	By MS/MS	By matching	By matching	2	2	1	4	4	4	2	2		2		1	1	2	3	4	3	2	2		2		2	15243	24913	9555.6	10162	11205	18591	15035	24446	10186	10187	11392	17759	20	21	22	22	20	18	1591.6	1136.1	1502.6	904.68	0	0	1542.2	1174.9	1502.7	896.12	0	0	3	3	3	3	0	0	0	0	0	0	0	0	0	0	0	0	0	0	0	0	0	0	0	0	0	0	0	0	0	0	0	0	0	0	0	0	0	0	0	0	0	0	0	0	0	0	0	0	0	0	0	0	0	0	0	0	0	0	0	0	0	0	1834.8	1251.7	1761.1	1086.8	0	0	1801.4	1297.5	1737.2	1053.9	0	0	1	1	1	1	0	0	0	0	0	0	0	0	0	0	0	0	0	0	0	0	0	0	39849000	3149400	822700	544720	2541500	2684500	1566200	2990400	299710	0	7091800	0	353550	693400	919410	2158500	1392200	2276800	459910	313550	0	9317100	0	273840			1257	250	1354	49898;49899;49900;49901;49902;49903;49904;49905;49906;49907;49908;49909;49910;49911;49912;49913;49914;49915;49916;49917;49918;49919;49920;49921;49922;49923;49924;49925;49926;49927;49928;49929;49930;49931;49932;49933;49934;49935;49936;49937;49938;49939;49940;49941;49942	39114;39115;39116;39117;39118;39119;39120;39121;39122;39123;39124;39125;39126;39127;39128;39129;39130;39131;39132;39133;39134;39135;39136;39137;39138;39139;39140;39141;39142;39143	39134		30
1258	FQPVYVVDVAAAIVAALK	LIGGGTTKFQPVYVVD	AAIVAALKDDGSSMGK	K	F	Q	L	K	D	5	0	0	1	0	1	0	0	0	1	1	1	0	1	1	0	0	0	1	5	0	18	0	1873.07	AT2G20360	AT2G20360	253	270	yes	yes	3	0.00014219	43.208	By MS/MS	By matching	By matching	By matching	By MS/MS	By MS/MS	By MS/MS	By MS/MS	By matching	By MS/MS	By matching	By matching	By matching	By matching	By matching	By matching	By MS/MS	By MS/MS	By MS/MS	By matching	By MS/MS	By matching	By matching	2			3	4	4	2	2		2					4	2	4	2	2		2			1178.8	931.61	676.82	267.69	750.8	733.71	1144.1	934.09	677.63	263.08	732.22	714.83	9	7	7	3	5	8	202.44	0	203.88	0	0	0	193.13	0	197.15	0	0	0	2	0	2	0	0	0	0	0	0	0	0	0	0	0	0	0	0	0	0	0	0	0	0	0	0	0	0	0	0	0	0	0	0	0	0	0	0	0	0	0	0	0	0	0	0	0	0	0	0	0	0	0	0	0	0	0	0	0	0	0	0	0	0	0	0	0	0	0	0	0	0	0	0	0	0	0	0	0	0	0	0	0	0	0	0	0	0	0	0	0	0	0	0	0	0	0	14453000	664380	0	0	563850	1306300	326650	679990	1581400	0	969120	0	0	0	0	352290	163120	574860	3540100	1336300	0	2394200	0	0			1258	303	1355	49943;49944;49945;49946;49947;49948;49949;49950;49951;49952;49953;49954;49955;49956;49957;49958;49959;49960;49961;49962;49963;49964;49965;49966;49967;49968;49969;49970;49971;49972;49973;49974;49975;49976;49977	39144;39145;39146;39147;39148;39149;39150;39151;39152;39153;39154;39155;39156;39157;39158;39159;39160;39161;39162;39163;39164	39151		21
1259	FQQVLCVQPSVEDTISILR	KDPALERRFQQVLCVQ	EDTISILRGLRERYEL	R	F	Q	L	R	G	0	1	0	1	1	3	1	0	0	2	2	0	0	1	1	2	1	0	0	3	0	19	0	2174.14	AT2G25140	AT2G25140	414	432	yes	yes	3	0.0031383	23.027	By matching	By matching	By matching	By matching	By matching	By matching	By matching	By matching	By matching	By matching	By matching	By matching	By matching	By matching	By matching	By matching	By matching	By MS/MS	By matching	By matching	By matching	By matching	By matching			1															1						847.59	335.02	1090.8	137.47	0	0	815.63	369.82	1067.4	155.15	0	0	1	1	1	1	0	0	0	0	0	0	0	0	0	0	0	0	0	0	0	0	0	0	0	0	0	0	0	0	0	0	0	0	0	0	0	0	0	0	0	0	0	0	0	0	0	0	0	0	0	0	0	0	0	0	0	0	0	0	0	0	0	0	0	0	0	0	0	0	0	0	0	0	0	0	0	0	0	0	0	0	0	0	0	0	0	0	0	0	0	0	0	0	0	0	0	0	0	0	0	0	0	0	0	0	0	0	0	0	0	0	0	0	0	0	1074600	0	0	750540	0	0	0	0	0	0	0	0	0	0	0	0	0	0	324010	0	0	0	0	0			1259	320	1356	49978;49979	39165	39165		1
1260	FQSEEAQFLK	LFRNTLGRFQSEEAQF	SEEAQFLKAEKHVQEL	R	F	Q	L	K	A	1	0	0	0	0	2	2	0	0	0	1	1	0	2	0	1	0	0	0	0	0	10	0	1225.6	AT4G26410	AT4G26410	143	152	yes	yes	2	0.018174	50.791	By matching	By matching	By matching	By matching	By matching	By matching	By matching	By matching	By matching	By MS/MS	By matching	By matching	By matching	By matching	By matching	By matching	By matching	By matching	By matching	By matching	By matching	By matching	By matching							1			2											1			2317.1	1192.6	0	0	2393.6	1609.2	2235.5	1237.2	44.966	0	2329.4	1557.5	1	1	0	0	1	1	0	0	0	0	0	0	0	0	0	0	0	0	0	0	0	0	0	0	0	0	0	0	0	0	0	0	0	0	0	0	0	0	0	0	0	0	0	0	0	0	0	0	0	0	0	0	0	0	0	0	0	0	0	0	0	0	0	0	0	0	0	0	0	0	0	0	0	0	0	0	0	0	0	0	0	0	0	0	0	0	0	0	0	0	0	0	0	0	0	0	0	0	0	0	0	0	0	0	0	0	0	0	0	0	0	0	0	0	3438400	0	0	0	0	0	0	508200	0	0	2048600	0	0	0	0	0	0	0	0	0	0	881600	0	0			1260	758	1357	49980;49981;49982;49983	39166	39166		1
1261	FQTLDQCLTHEYR	LQSIREGRFQTLDQCL	QCLTHEYRISICGVSK	R	F	Q	Y	R	I	0	1	0	1	1	2	1	0	1	0	2	0	0	1	0	0	2	0	1	0	0	13	0	1652.76	AT4G31810	AT4G31810	325	337	yes	yes	3;4	2.7913e-06	78.814	By MS/MS	By MS/MS	By MS/MS	By MS/MS	By MS/MS	By MS/MS	By MS/MS	By matching	By MS/MS	By MS/MS	By MS/MS	By MS/MS	By MS/MS	By MS/MS	By MS/MS	By MS/MS	By MS/MS	By MS/MS	By matching	By MS/MS	By MS/MS	By MS/MS	By MS/MS	2	2	3	4	6	5	4	2	4	4	5	4	4	3	5	4	6	2	1	4	2	4	5	73971	39062	109820	51390	109160	46419	71388	41234	108220	54352	106380	45427	42	40	53	54	53	46	5039.9	2794.4	5810	783.43	0	0	4866.8	2951.9	5717.5	875.21	0	0	2	2	2	2	0	0	0	0	6353.7	5125.1	10036	2882.1	0	0	6266.2	5351.9	9758.2	2869.9	0	0	3	3	3	3	11810	2117.3	0	0	11808	4389.6	11311	2549.2	0	265.41	11382	4322.3	3	3	0	0	3	3	8188.5	3537.4	8904.1	3343.7	77.145	0	7886.2	3858.1	8773.7	3388	92.681	0	4	4	4	4	1	0	74.21	0	18605	8825.6	17694	7909.7	70.797	49.682	18203	9429.1	17285	7738.2	1	0	4	4	4	4	9243.9	4027.4	0	0.49618	9839.1	3567.9	8903.2	4242.9	0	206.67	9483.1	3516.6	3	3	0	1	3	3	233500000	6830200	6010500	16856000	5273000	7516400	4744800	24123000	197780	2731100	46527000	12513000	5950600	20578000	10864000	6402500	2159100	10459000	429890	76066	1001000	26625000	4462400	11169000			1261	792	1358	49984;49985;49986;49987;49988;49989;49990;49991;49992;49993;49994;49995;49996;49997;49998;49999;50000;50001;50002;50003;50004;50005;50006;50007;50008;50009;50010;50011;50012;50013;50014;50015;50016;50017;50018;50019;50020;50021;50022;50023;50024;50025;50026;50027;50028;50029;50030;50031;50032;50033;50034;50035;50036;50037;50038;50039;50040;50041;50042;50043;50044;50045;50046;50047;50048;50049;50050;50051;50052;50053;50054;50055;50056;50057;50058;50059;50060;50061;50062;50063;50064;50065;50066;50067;50068	39167;39168;39169;39170;39171;39172;39173;39174;39175;39176;39177;39178;39179;39180;39181;39182;39183;39184;39185;39186;39187;39188;39189;39190;39191;39192;39193;39194;39195;39196;39197;39198;39199;39200;39201;39202;39203;39204;39205;39206;39207;39208;39209;39210;39211;39212;39213;39214;39215;39216;39217;39218;39219;39220;39221;39222;39223;39224;39225;39226;39227;39228;39229;39230;39231;39232;39233;39234;39235;39236	39186		70
1262	FQTQEIFCVR	TTPVIIVRFQTQEIFC	TQEIFCVRDQDGKIKE	R	F	Q	V	R	D	0	1	0	0	1	2	1	0	0	1	0	0	0	2	0	0	1	0	0	1	0	10	0	1269.62	AT2G36070	AT2G36070	406	415	yes	yes	2;3	8.2611e-18	159.11	By MS/MS	By MS/MS	By MS/MS	By MS/MS	By MS/MS	By MS/MS	By MS/MS	By MS/MS	By MS/MS	By MS/MS	By MS/MS	By MS/MS	By MS/MS	By MS/MS	By MS/MS	By MS/MS	By MS/MS	By matching	By matching	By MS/MS	By MS/MS	By MS/MS	By MS/MS	4	4	4	7	7	5	4	2	8	2	8	4	4	4	8	8	8	2	2	6	4	8	8	244820	70528	325200	106310	313480	85787	235040	80716	318830	117240	303310	85541	63	67	89	90	87	78	21089	5299.7	21463	1450.3	0	0	20230	6243.3	20943	1855.8	0	0	4	4	4	4	0	0	0	0	13824	4200.2	18786	1575.6	0	0	13511	4873.3	18039	1755.1	0	0	4	4	4	4	25135	2335.2	0	102.05	25585	6109.9	24028	3370.6	0	868.33	24567	6144.2	4	4	0	2	4	4	11261	2831.6	12112	2628.3	0	0	10803	3359.2	11842	2773.9	0	0	3	3	3	3	0	0	47.13	5.2389	20311	6728.7	18878	6493.8	44.962	101.43	19824	7484.9	18327	6414	1	1	4	4	4	4	17318	5445.1	107.96	0	17742	5105.5	16636	5958.3	165.04	418	17058	5083.3	4	4	1	0	4	4	349020000	10802000	14645000	25618000	13071000	12380000	8110900	25097000	1273800	9459400	20785000	16564000	11788000	34533000	21373000	11137000	8378800	14693000	2283300	746220	3304200	51946000	12812000	18222000			1262	372	1359	50069;50070;50071;50072;50073;50074;50075;50076;50077;50078;50079;50080;50081;50082;50083;50084;50085;50086;50087;50088;50089;50090;50091;50092;50093;50094;50095;50096;50097;50098;50099;50100;50101;50102;50103;50104;50105;50106;50107;50108;50109;50110;50111;50112;50113;50114;50115;50116;50117;50118;50119;50120;50121;50122;50123;50124;50125;50126;50127;50128;50129;50130;50131;50132;50133;50134;50135;50136;50137;50138;50139;50140;50141;50142;50143;50144;50145;50146;50147;50148;50149;50150;50151;50152;50153;50154;50155;50156;50157;50158;50159;50160;50161;50162;50163;50164;50165;50166;50167;50168;50169;50170;50171;50172;50173;50174;50175;50176;50177;50178;50179;50180;50181;50182;50183;50184;50185;50186;50187;50188;50189	39237;39238;39239;39240;39241;39242;39243;39244;39245;39246;39247;39248;39249;39250;39251;39252;39253;39254;39255;39256;39257;39258;39259;39260;39261;39262;39263;39264;39265;39266;39267;39268;39269;39270;39271;39272;39273;39274;39275;39276;39277;39278;39279;39280;39281;39282;39283;39284;39285;39286;39287;39288;39289;39290;39291;39292;39293;39294;39295;39296;39297;39298;39299;39300;39301;39302;39303;39304;39305;39306;39307;39308;39309;39310;39311;39312;39313;39314;39315;39316;39317;39318;39319;39320;39321;39322;39323;39324;39325;39326;39327;39328;39329;39330;39331;39332;39333;39334;39335;39336;39337;39338;39339;39340;39341;39342;39343;39344;39345;39346;39347;39348;39349;39350	39306		114
1263	FQVPSTCEVAQLISNIGSQLGVK	RGQKITLKFQVPSTCE	IGSQLGVKVSDRTGGS	K	F	Q	V	K	V	1	0	1	0	1	3	1	2	0	2	2	1	0	1	1	3	1	0	0	3	0	23	0	2417.26	AT4G04180	AT4G04180	160	182	yes	yes	3	3.8892e-05	37.817	By MS/MS	By matching	By matching	By matching	By matching	By matching	By matching	By MS/MS	By matching	By MS/MS	By matching	By matching	By matching	By matching	By matching	By matching	By matching	By MS/MS	By matching	By matching	By MS/MS	By matching	By matching	2	2					1	2		1							1	2			2			7360.4	2353.3	5830	1429.2	5302.1	2200.3	7071.2	2622.2	5713.4	1605.8	5133	2158	7	7	6	7	5	5	2369.1	774.96	2138.4	294.12	0	0	2276.4	869.8	2096.5	327.64	0	0	2	2	2	2	0	0	0	0	0	0	0	0	0	0	0	0	0	0	0	0	0	0	0	0	0	0	0	0	0	0	0	0	0	0	0	0	0	0	0	0	0	0	0	0	0	0	0	0	0	0	0	0	0	0	0	0	0	0	0	0	0	0	0	0	0	0	0	0	0	0	0	0	0	0	0	0	0	0	0	0	0	0	0	0	0	0	0	0	0	0	0	0	0	0	0	0	17497000	2443600	468150	0	0	0	0	874490	2384800	0	1206900	0	0	0	0	0	0	498450	2529100	0	0	7091900	0	0			1263	679	1360	50190;50191;50192;50193;50194;50195;50196;50197;50198;50199;50200;50201;50202	39351;39352;39353;39354;39355;39356;39357;39358;39359	39352		9
1264	FRSSQTILATGGYGR	MEDGTLHRFRSSQTIL	LATGGYGRAYFSATSA	R	F	R	G	R	A	1	2	0	0	0	1	0	3	0	1	1	0	0	1	0	2	2	0	1	0	0	15	1	1612.83	AT5G66760	AT5G66760	236	250	yes	yes	3	0.042177	21.803	By matching	By matching	By matching	By matching	By MS/MS	By matching	By matching	By matching	By matching	By matching	By matching	By matching	By matching	By matching	By matching	By matching	By matching	By matching	By matching	By matching	By matching	By matching	By matching					4																			0	0	271.86	255.4	2983.7	531.04	0	0	278.91	342	2864.7	544.67	0	0	1	1	1	1	0	0	0	0	0	0	0	0	0	0	0	0	0	0	0	0	0	0	0	0	0	0	0	0	0	0	0	0	0	0	0	0	0	0	0	0	0	0	0	0	0	0	0	0	0	0	0	0	0	0	0	0	0	0	0	0	0	0	0	0	0	0	0	0	0	0	0	0	0	0	0	0	0	0	0	0	0	0	0	0	0	0	0	0	0	0	0	0	0	0	0	0	0	0	0	0	0	0	0	0	0	0	0	0	0	0	0	0	1699700	0	0	0	0	1699700	0	0	0	0	0	0	0	0	0	0	0	0	0	0	0	0	0	0			1264	1070	1361	50203;50204;50205;50206	39360	39360		1
1265	FSCPIILFQGLEDK	SPINFVDKFSCPIILF	LFQGLEDKVVTPDQSR	K	F	S	D	K	V	0	0	0	1	1	1	1	1	0	2	2	1	0	2	1	1	0	0	0	0	0	14	0	1608.82	AT5G36210	AT5G36210	644	657	yes	yes	3	0.01545	23.697	By matching	By matching	By matching	By matching	By matching	By matching	By matching	By matching	By matching	By matching	By MS/MS	By matching	By matching	By matching	By matching	By MS/MS	By matching	By matching	By matching	By matching	By matching	By matching	By MS/MS						2					1				2	2	1						1	0	64.794	1568.6	1522.9	1648.2	336.82	0	67.011	1549.8	1538.9	1612.8	325.94	0	1	3	3	3	1	0	0	0	0	0	0	0	0	0	0	0	0	0	0	0	0	0	0	0	0	0	0	0	0	0	0	0	0	0	0	0	0	0	0	0	0	0	0	0	0	0	0	0	0	0	0	0	0	0	0	0	0	0	0	0	0	0	0	0	0	0	0	0	0	0	0	0	0	0	0	0	0	0	0	0	0	0	0	0	0	0	0	0	0	0	0	0	0	0	0	0	0	0	0	0	0	0	0	0	0	0	0	0	0	0	0	0	0	2129900	0	0	0	0	0	181650	0	0	0	0	373140	0	0	0	426400	419450	225290	0	0	0	0	0	503920			1265	955	1362	50207;50208;50209;50210;50211;50212;50213;50214;50215	39361;39362;39363	39362		3
1266	FSDGHIVPDFIADFISIPNGVLPPVLKPGVDISR	SRDYPNGKFSDGHIVP	KPGVDISRGVSFAVAD	K	F	S	S	R	G	1	1	1	4	0	0	0	3	1	5	2	1	0	3	5	3	0	0	0	4	0	34	1	3630.95	AT3G14210	AT3G14210	77	110	yes	yes	4	0.00087604	19.659	By matching	By matching	By matching	By matching	By MS/MS	By MS/MS	By matching	By matching	By matching	By matching	By matching	By matching	By matching	By matching	By matching	By matching	By matching	By MS/MS	By matching	By matching	By matching	By matching	By matching					4	1				1								1			1			388.82	122	484.59	179.63	87.015	252.16	371.99	133.69	475.6	180.01	87.151	242.41	2	2	4	2	2	5	0	0	0	0	0	0	0	0	0	0	0	0	0	0	0	0	0	0	0	0	0	0	0	0	0	0	0	0	0	0	0	0	0	0	0	0	0	0	0	0	0	0	0	0	0	0	0	0	0	0	0	0	0	0	0	0	0	0	0	0	0	0	0	0	0	0	0	0	0	0	0	0	0	0	0	0	0	0	0	0	0	0	0	0	0	0	0	0	0	0	0	0	0	0	0	0	0	0	0	0	0	0	0	0	0	0	0	0	6058800	0	0	0	0	2790600	279030	0	0	0	712480	0	0	0	0	0	0	0	999710	0	0	1277000	0	0			1266	501	1363	50216;50217;50218;50219;50220;50221;50222;50223	39364;39365;39366;39367;39368;39369	39367		6
1267	FSDLFDCLSLK	KLDDCTKKFSDLFDCL	LFDCLSLKTKRASEAE	K	F	S	L	K	T	0	0	0	2	1	0	0	0	0	0	3	1	0	2	0	2	0	0	0	0	0	11	0	1286.62	AT4G25315	AT4G25315	69	79	yes	yes	3	3.8967e-05	90.05	By MS/MS	By MS/MS	By MS/MS	By MS/MS	By MS/MS	By MS/MS	By MS/MS	By matching	By matching	By MS/MS	By MS/MS	By matching	By MS/MS	By MS/MS	By MS/MS	By MS/MS	By MS/MS	By matching	By matching	By matching	By MS/MS	By MS/MS	By MS/MS	2	2	2	3	3	2	2		4	2	3	2	2	2	2	2	4	1			2	4	3	15559	31638	13874	28630	14323	31432	15508	30908	14731	27905	15123	29962	26	24	26	20	29	22	1447.3	3591.8	1579.8	2607.9	36.422	0	1456.2	3512.4	1680.9	2523.7	60.701	0	2	2	2	2	1	0	0	0	1418.9	3014.1	1585.5	3072	0	0	1426.7	2986.4	1666.4	2931.3	0	0	2	2	2	2	1005.9	1964.7	0	0	1323.8	2276.9	1000.9	1908.8	0	0	1329.9	2174.8	2	2	0	0	2	2	0	0	0	0	0	0	0	0	0	0	0	0	0	0	0	0	0	0	0	0	1650.2	3507.2	1235.9	3348.2	0	0	1656.8	3454.9	1351.9	3188.1	0	0	2	2	2	2	1679	3260.4	2.7263	0	1460.3	3071.2	1670.2	3168	96.81	0	1483.8	2928.9	2	2	1	0	2	2	48109000	3476100	2122300	2713200	1464800	1279800	842560	4614400	0	489080	5901700	579200	895790	3811100	1971100	1047500	530430	2073900	321580	0	0	11647000	867220	1460600			1267	754	1364	50224;50225;50226;50227;50228;50229;50230;50231;50232;50233;50234;50235;50236;50237;50238;50239;50240;50241;50242;50243;50244;50245;50246;50247;50248;50249;50250;50251;50252;50253;50254;50255;50256;50257;50258;50259;50260;50261;50262;50263;50264;50265;50266;50267;50268;50269;50270;50271;50272	39370;39371;39372;39373;39374;39375;39376;39377;39378;39379;39380;39381;39382;39383;39384;39385;39386;39387;39388;39389;39390;39391;39392;39393;39394;39395;39396;39397;39398;39399;39400;39401;39402;39403	39387		34
1268	FSDVDEVIK	GPVQSILKFSDVDEVI	SDVDEVIKRANETKYG	K	F	S	I	K	R	0	0	0	2	0	0	1	0	0	1	0	1	0	1	0	1	0	0	0	2	0	9	0	1050.52	AT3G48000	AT3G48000	447	455	yes	yes	2	0.006499	68.847	By matching	By matching	By matching	By MS/MS	By MS/MS	By matching	By matching	By matching	By matching	By matching	By matching	By matching	By matching	By matching	By matching	By MS/MS	By matching	By matching	By matching	By matching	By matching	By matching	By matching	1			3	3	1		1							1	4	2	1				1	2	371.48	287.8	919.83	3041.5	984.62	2156.5	360.44	296.69	937	2974.1	1060.4	2056	1	1	4	6	5	5	0	0	0	0	0	0	0	0	0	0	0	0	0	0	0	0	0	0	0	0	0	0	0	0	0	0	0	0	0	0	0	0	0	0	0	0	0	0	0	0	0	0	0	0	0	0	0	0	0	0	0	0	0	0	0	0	0	0	0	0	0	0	0	0	0	0	0	0	0	0	0	0	0	0	0	0	0	0	0	0	0	0	0	0	0	0	0	0	0	0	0	0	0	0	0	0	0	0	0	0	0	0	0	0	0	0	0	0	8901500	1107200	0	0	1589600	1802800	483780	0	15168	0	0	0	0	0	0	218690	2858800	483960	57297	0	0	0	83184	201000			1268	589	1365	50273;50274;50275;50276;50277;50278;50279;50280;50281;50282;50283;50284;50285;50286;50287;50288;50289;50290;50291;50292	39404;39405;39406;39407;39408;39409	39408		6
1269	FSDVDEVIKR	GPVQSILKFSDVDEVI	DVDEVIKRANETKYGL	K	F	S	K	R	A	0	1	0	2	0	0	1	0	0	1	0	1	0	1	0	1	0	0	0	2	0	10	1	1206.62	AT3G48000	AT3G48000	447	456	yes	yes	3	0.0031413	83.869	By matching	By matching	By matching	By matching	By MS/MS	By matching	By matching	By matching	By matching	By matching	By matching	By matching	By matching	By matching	By matching	By matching	By matching	By matching	By matching	By matching	By matching	By matching	By matching					1																			0	0	172.82	337.32	149.12	400.64	0	0	173.11	334.34	161.22	381.49	0	0	1	1	1	1	0	0	0	0	0	0	0	0	0	0	0	0	0	0	0	0	0	0	0	0	0	0	0	0	0	0	0	0	0	0	0	0	0	0	0	0	0	0	0	0	0	0	0	0	0	0	0	0	0	0	0	0	0	0	0	0	0	0	0	0	0	0	0	0	0	0	0	0	0	0	0	0	0	0	0	0	0	0	0	0	0	0	0	0	0	0	0	0	0	0	0	0	0	0	0	0	0	0	0	0	0	0	0	0	0	0	0	0	314740	0	0	0	0	314740	0	0	0	0	0	0	0	0	0	0	0	0	0	0	0	0	0	0			1269	589	1366	50293	39410	39410		1
1270	FSFDPSAELGLHVASCLLTR	SHNTQLFRFSFDPSAE	VASCLLTRAPLGYNAE	R	F	S	T	R	A	2	1	0	1	1	0	1	1	1	0	4	0	0	2	1	3	1	0	0	1	0	20	0	2162.08	AT5G20080	AT5G20080	98	117	yes	yes	3;4	1.6348e-66	129.46	By MS/MS	By MS/MS	By MS/MS	By MS/MS	By MS/MS	By MS/MS	By MS/MS	By MS/MS	By matching	By MS/MS	By MS/MS	By MS/MS	By MS/MS	By MS/MS	By MS/MS	By MS/MS	By MS/MS	By MS/MS	By MS/MS	By matching	By MS/MS	By matching	By MS/MS	4	4	4	8	7	8	4	4		4	7	4	4	4	9	6	8	4	4		3		9	192490	19734	203530	43725	187160	29880	184050	28953	198540	50044	180040	30835	104	91	114	100	114	89	14616	1373.2	12203	862.28	0	0	13972	2116.1	11857	1091.1	0	0	4	4	4	4	0	0	50.485	0	13083	749.21	10335	499.01	48.163	0	12705	1307.8	9880.1	617.25	1	0	6	6	6	6	8290.2	477.52	0	67.208	13302	1032.3	7918.9	776.8	0	119.57	12709	1163.8	7	6	0	1	7	7	12323	1234.5	13211	896.92	0	0	11782	1852.5	12828	1095.9	0	0	9	8	9	7	0	0	0	0	13461	1234.5	12305	1192.6	0	0	13086	1843.9	11788	1301.6	0	0	7	7	7	7	9466.7	752.77	38.114	0	10109	546.18	9047	1149.5	55.142	0	9650.4	658.76	6	6	1	0	6	6	1136700000	81917000	23948000	6507900	77172000	108260000	51061000	69835000	51521000	0	123910000	939370	9810300	33116000	10801000	78215000	20163000	95760000	78589000	45712000	0	167260000	0	2184200			1270	919	1367	50294;50295;50296;50297;50298;50299;50300;50301;50302;50303;50304;50305;50306;50307;50308;50309;50310;50311;50312;50313;50314;50315;50316;50317;50318;50319;50320;50321;50322;50323;50324;50325;50326;50327;50328;50329;50330;50331;50332;50333;50334;50335;50336;50337;50338;50339;50340;50341;50342;50343;50344;50345;50346;50347;50348;50349;50350;50351;50352;50353;50354;50355;50356;50357;50358;50359;50360;50361;50362;50363;50364;50365;50366;50367;50368;50369;50370;50371;50372;50373;50374;50375;50376;50377;50378;50379;50380;50381;50382;50383;50384;50385;50386;50387;50388;50389;50390;50391;50392;50393;50394;50395;50396;50397;50398;50399;50400;50401;50402	39411;39412;39413;39414;39415;39416;39417;39418;39419;39420;39421;39422;39423;39424;39425;39426;39427;39428;39429;39430;39431;39432;39433;39434;39435;39436;39437;39438;39439;39440;39441;39442;39443;39444;39445;39446;39447;39448;39449;39450;39451;39452;39453;39454;39455;39456;39457;39458;39459;39460;39461;39462;39463;39464;39465;39466;39467;39468;39469;39470;39471;39472;39473;39474;39475;39476;39477;39478;39479;39480;39481;39482;39483;39484;39485;39486;39487;39488;39489;39490;39491;39492;39493;39494;39495;39496;39497;39498;39499;39500;39501;39502;39503;39504;39505;39506;39507;39508;39509;39510;39511;39512;39513;39514;39515;39516;39517;39518;39519;39520;39521;39522;39523;39524;39525;39526;39527;39528;39529;39530;39531;39532;39533;39534;39535;39536;39537;39538;39539;39540;39541;39542;39543;39544;39545;39546;39547;39548;39549;39550	39543		140
1271	FSFDPSAELGLHVASCLLTRAPLGYNAEGK	SHNTQLFRFSFDPSAE	LGYNAEGKTKYVIRPY	R	F	S	G	K	T	4	1	1	1	1	0	2	3	1	0	5	1	0	2	2	3	1	0	1	1	0	30	1	3162.58	AT5G20080	AT5G20080	98	127	yes	yes	5	4.4969e-06	26.134	By matching	By matching	By matching	By matching	By MS/MS	By matching	By matching	By matching	By matching	By matching	By matching	By matching	By matching	By matching	By matching	By matching	By matching	By matching	By matching	By matching	By matching	By matching	By matching					2																			126.5	0	1472	127.59	901.12	505.45	120.68	0	1429.1	185.79	876.61	491.28	1	0	1	1	1	1	0	0	0	0	0	0	0	0	0	0	0	0	0	0	0	0	0	0	0	0	0	0	0	0	0	0	0	0	0	0	0	0	0	0	0	0	0	0	0	0	0	0	0	0	0	0	0	0	0	0	0	0	0	0	0	0	0	0	0	0	0	0	0	0	0	0	0	0	0	0	0	0	0	0	0	0	0	0	0	0	0	0	0	0	0	0	0	0	0	0	0	0	0	0	0	0	0	0	0	0	0	0	0	0	0	0	0	0	2524700	0	0	0	0	2524700	0	0	0	0	0	0	0	0	0	0	0	0	0	0	0	0	0	0			1271	919	1368	50403;50404	39551	39551		1
1272	FSGGFDINVFQQVHK	VLIGNNGRFSGGFDIN	NVFQQVHKTGDLSLMP	R	F	S	H	K	T	0	0	1	1	0	2	0	2	1	1	0	1	0	3	0	1	0	0	0	2	0	15	0	1721.85	AT4G29010	AT4G29010	62	76	yes	yes	3	0.014211	22.365	By matching	By matching	By matching	By matching	By MS/MS	By matching	By matching	By matching	By matching	By matching	By matching	By matching	By matching	By matching	By matching	By matching	By matching	By matching	By matching	By matching	By matching	By matching	By matching	1			1	3			1							1	3	1	1						0	38.831	509.13	310.46	245.44	544.97	0	45.206	499.48	320.49	256.77	519.52	0	1	1	1	1	1	0	0	0	0	0	0	0	0	0	0	0	0	0	0	0	0	0	0	0	0	0	0	0	0	0	0	0	0	0	0	0	0	0	0	0	0	0	0	0	0	0	0	0	0	0	0	0	0	0	0	0	0	0	0	0	0	0	0	0	0	0	0	0	0	0	0	0	0	0	0	0	0	0	0	0	0	0	0	0	0	0	0	0	0	0	0	0	0	0	0	0	0	0	0	0	0	0	0	0	0	0	0	0	0	0	0	0	0	1749000	259350	0	0	40736	557520	0	0	113350	0	0	0	0	0	0	126950	348910	119800	182420	0	0	0	0	0			1272	778	1369	50405;50406;50407;50408;50409;50410;50411;50412;50413;50414;50415;50416	39552	39552		1
1273	FSGIFDEGLTESQMIEHMSDLASK	SIRLDSMKFSGIFDEG	HMSDLASKNKVFKSFI	K	F	S	S	K	N	1	0	0	2	0	1	3	2	1	2	2	1	2	2	0	4	1	0	0	0	0	24	0	2671.21	AT2G26080	AT2G26080	127	150	yes	yes	3	4.4515e-20	70.345	By MS/MS	By matching	By matching	By MS/MS	By MS/MS	By MS/MS	By MS/MS	By matching	By matching	By MS/MS	By matching	By matching	By matching	By matching	By MS/MS	By MS/MS	By MS/MS	By matching	By matching	By matching	By MS/MS	By matching	By matching	2			4	4	4	2			1					4	4	3				2			7006.7	3233	5323.3	2697.8	3158	2412.3	6753.5	3430.5	5256.8	2701.6	3091.2	2325.8	21	17	15	17	15	13	903.96	472.91	990.47	200.16	0	0	872.31	502.6	975.64	212.74	0	0	2	2	2	2	0	0	0	0	0	0	0	0	0	0	0	0	0	0	0	0	0	0	0	0	0	0	0	0	0	0	0	0	0	0	0	0	0	0	0	0	0	0	0	0	0	0	0	0	0	0	0	0	0	0	0	0	0	0	0	0	0	0	0	0	0	0	0	0	0	0	0	0	0	0	0	0	0	0	0	0	0	0	0	0	0	0	0	0	0	0	0	0	0	0	0	0	128250000	11985000	0	0	7045900	23148000	7798900	8062400	0	0	9796200	0	0	0	0	12005000	9245100	8598500	0	0	0	30562000	0	0			1273	324	1370	50417;50418;50419;50420;50421;50422;50423;50424;50425;50426;50427;50428;50429;50430;50431;50432;50433;50434;50435;50436;50437;50438;50439;50440;50441;50442;50443;50444;50445;50446	39553;39554;39555;39556;39557;39558;39559;39560;39561;39562;39563;39564;39565;39566;39567;39568;39569;39570;39571;39572;39573;39574;39575;39576;39577;39578;39579;39580;39581;39582;39583	39555		31
1274	FSGIFDEGLTESQMIEHMSDLASKNKVFK	SIRLDSMKFSGIFDEG	ASKNKVFKSFIGMGYY	K	F	S	F	K	S	1	0	1	2	0	1	3	2	1	2	2	3	2	3	0	4	1	0	0	1	0	29	2	3287.58	AT2G26080	AT2G26080	127	155	yes	yes	5	4.2096e-13	58.357	By matching	By matching	By matching	By matching	By MS/MS	By matching	By matching	By matching	By matching	By matching	By matching	By matching	By matching	By matching	By matching	By matching	By matching	By matching	By matching	By matching	By matching	By matching	By matching					4	2																		0	0	235.54	112.24	114.39	235.81	0	0	230.02	117.55	116.73	227.94	0	0	1	1	1	2	0	0	0	0	0	0	0	0	0	0	0	0	0	0	0	0	0	0	0	0	0	0	0	0	0	0	0	0	0	0	0	0	0	0	0	0	0	0	0	0	0	0	0	0	0	0	0	0	0	0	0	0	0	0	0	0	0	0	0	0	0	0	0	0	0	0	0	0	0	0	0	0	0	0	0	0	0	0	0	0	0	0	0	0	0	0	0	0	0	0	0	0	0	0	0	0	0	0	0	0	0	0	0	0	0	0	0	0	11610000	0	0	0	0	11208000	401990	0	0	0	0	0	0	0	0	0	0	0	0	0	0	0	0	0			1274	324	1371	50447;50448;50449;50450;50451;50452	39584;39585;39586	39584		3
1275	FSIPSQDHDSEGAASATK	VLSKKVKKFSIPSQDH	EGAASATKRPS_____	K	F	S	T	K	R	3	0	0	2	0	1	1	1	1	1	0	1	0	1	1	4	1	0	0	0	0	18	0	1846.83	AT4G23760	AT4G23760	96	113	yes	yes	3	0.00093103	31.647	By MS/MS	By matching	By matching	By matching	By MS/MS	By matching	By matching	By matching	By matching	By MS/MS	By matching	By matching	By matching	By matching	By matching	By MS/MS	By matching	By matching	By matching	By matching	By matching	By matching	By matching	2			1	4		1			1					2	5	3							3331.9	4970.6	2908.4	3702.7	4052	4876	3283	4897.5	3029	3681.2	4054.4	4666.5	3	3	8	9	8	7	1532.1	2243.9	1587.9	1484.5	0	0	1508.7	2228.6	1628.8	1451.2	0	0	2	2	2	2	0	0	0	0	0	0	0	0	0	0	0	0	0	0	0	0	0	0	0	0	0	0	0	0	0	0	0	0	0	0	0	0	0	0	0	0	0	0	0	0	0	0	0	0	0	0	0	0	0	0	0	0	0	0	0	0	0	0	0	0	0	0	0	0	0	0	0	0	0	0	0	0	0	0	0	0	0	0	0	0	0	0	0	0	0	0	0	0	0	0	0	0	11127000	3436600	0	0	117560	1026700	0	1329900	0	0	3380600	0	0	0	0	482470	888890	464310	0	0	0	0	0	0			1275	746	1372	50453;50454;50455;50456;50457;50458;50459;50460;50461;50462;50463;50464;50465;50466;50467;50468;50469;50470;50471	39587;39588;39589;39590;39591;39592;39593;39594;39595;39596	39594		10
1276	FSISTYSASGVALTSTALK	RDYNSDQKFSISTYSA	ALTSTALKKGGVHAAD	K	F	S	L	K	K	3	0	0	0	0	0	0	1	0	1	2	1	0	1	0	5	3	0	1	1	0	19	0	1902.99	AT5G67500	AT5G67500	29	47	yes	yes	2;3	4.7877e-06	52.814	By MS/MS	By matching	By matching	By MS/MS	By MS/MS	By MS/MS	By MS/MS	By MS/MS	By matching	By MS/MS	By matching	By matching	By matching	By matching	By MS/MS	By MS/MS	By MS/MS	By MS/MS	By MS/MS	By matching	By MS/MS	By matching	By matching	4	3	3	8	8	8	4	4		4		2	2	3	8	8	8	4	4		4	1	5	16128	12403	15184	8922.8	8078.1	6939.6	15629	12694	15131	8986.5	7992.7	6675.8	31	29	29	30	23	26	3913.5	2003.5	4442.3	898.88	0	0	3775.6	2136.3	4372.2	955.27	0	0	4	4	4	4	0	0	0	0	0	0	0	0	0	0	0	0	0	0	0	0	0	0	0	0	0	0	0	0	0	0	0	0	0	0	0	0	0	0	0	0	0	0	0	0	0	0	0	0	0	0	0	0	0	0	0	0	0	0	0	0	0	0	0	0	0	0	0	0	0	0	0	0	0	0	0	0	0	0	0	0	0	0	0	0	0	0	0	0	0	0	0	0	0	0	0	0	139970000	10720000	1290300	1475300	11606000	13882000	6618400	8500500	3243700	0	20920000	0	438190	1026600	1127200	10018000	9049000	11554000	4142600	3310100	0	20426000	113360	509260			1276	1073	1373	50472;50473;50474;50475;50476;50477;50478;50479;50480;50481;50482;50483;50484;50485;50486;50487;50488;50489;50490;50491;50492;50493;50494;50495;50496;50497;50498;50499;50500;50501;50502;50503;50504;50505;50506;50507;50508;50509;50510;50511;50512;50513;50514;50515;50516;50517;50518;50519;50520;50521;50522;50523;50524;50525;50526;50527;50528;50529;50530;50531;50532;50533;50534;50535;50536;50537;50538;50539;50540;50541;50542;50543;50544;50545;50546;50547;50548;50549;50550;50551;50552;50553;50554;50555;50556;50557;50558;50559;50560;50561;50562;50563;50564;50565;50566	39597;39598;39599;39600;39601;39602;39603;39604;39605;39606;39607;39608;39609;39610;39611;39612;39613;39614;39615;39616;39617;39618;39619;39620;39621;39622;39623;39624;39625;39626;39627;39628;39629;39630;39631;39632;39633;39634;39635;39636;39637;39638;39639;39640;39641;39642;39643;39644	39607		48
1277	FSISTYSASGVALTSTALKK	RDYNSDQKFSISTYSA	LTSTALKKGGVHAADV	K	F	S	K	K	G	3	0	0	0	0	0	0	1	0	1	2	2	0	1	0	5	3	0	1	1	0	20	1	2031.09	AT5G67500	AT5G67500	29	48	yes	yes	3	3.7621e-06	56.081	By matching	By matching	By matching	By matching	By MS/MS	By matching	By matching	By matching	By matching	By matching	By matching	By matching	By matching	By matching	By matching	By matching	By matching	By matching	By matching	By matching	By matching	By matching	By matching				1	3	3											1		1					51.305	55.099	1254.2	892.64	874.83	1504.9	50.102	64.138	1232.3	921.1	897.61	1437.4	1	1	2	2	2	2	0	0	0	0	0	0	0	0	0	0	0	0	0	0	0	0	0	0	0	0	0	0	0	0	0	0	0	0	0	0	0	0	0	0	0	0	0	0	0	0	0	0	0	0	0	0	0	0	0	0	0	0	0	0	0	0	0	0	0	0	0	0	0	0	0	0	0	0	0	0	0	0	0	0	0	0	0	0	0	0	0	0	0	0	0	0	0	0	0	0	0	0	0	0	0	0	0	0	0	0	0	0	0	0	0	0	0	0	3433200	0	0	0	311550	2120200	584100	0	0	0	0	0	0	0	0	0	0	176200	0	241170	0	0	0	0			1277	1073	1374	50567;50568;50569;50570;50571;50572;50573;50574;50575	39645;39646	39646		2
1278	FSITTFSPAGVAITSTGTK	KDHNSDQKFSITTFSP	AITSTGTKKGDLLLGD	K	F	S	T	K	K	2	0	0	0	0	0	0	2	0	2	0	1	0	2	1	3	5	0	0	1	0	19	0	1884.98	AT3G01280	AT3G01280	29	47	yes	yes	2;3	3.0734e-16	76.301	By MS/MS	By MS/MS	By MS/MS	By MS/MS	By MS/MS	By MS/MS	By MS/MS	By MS/MS	By matching	By MS/MS	By MS/MS	By MS/MS	By MS/MS	By MS/MS	By MS/MS	By MS/MS	By MS/MS	By MS/MS	By MS/MS	By matching	By MS/MS	By matching	By MS/MS	4	4	3	4	4	6	4	4	4	4	5	3	4	4	4	7	4	4	4	4	4	3	4	16782	9106.7	11197	5846.1	10270	8777.9	16191	9450.8	11153	5938.9	10117	8437.7	35	27	30	27	33	24	1420.3	736.49	1414.3	465.85	0	0	1370.4	783.27	1398	475.53	0	0	3	3	3	3	0	0	0	0	671.65	365.39	726.57	110.98	0	0	658.24	385.65	703.42	111.02	0	0	2	2	2	1	509.36	0	0	0	428.11	0	485.93	0	0	0	407.99	0	2	0	0	0	2	0	286.29	0	150.3	0	0	0	273.12	0	145.34	0	0	0	1	0	1	0	0	0	0	0	974.1	376.22	855.57	421.76	0	0	951.4	409.79	835.92	411.38	0	0	2	2	2	2	344.16	207.48	0	0	373.35	169.92	332.69	204.61	0	0	360.9	164.11	2	1	0	0	2	1	405780000	38179000	7313200	10017000	19248000	23950000	12931000	38457000	4463400	368860	76723000	2169400	3234500	11472000	6479300	16052000	27053000	17195000	5895300	3515900	286410	75862000	1130200	3786100			1278	439	1375	50576;50577;50578;50579;50580;50581;50582;50583;50584;50585;50586;50587;50588;50589;50590;50591;50592;50593;50594;50595;50596;50597;50598;50599;50600;50601;50602;50603;50604;50605;50606;50607;50608;50609;50610;50611;50612;50613;50614;50615;50616;50617;50618;50619;50620;50621;50622;50623;50624;50625;50626;50627;50628;50629;50630;50631;50632;50633;50634;50635;50636;50637;50638;50639;50640;50641;50642;50643;50644;50645;50646;50647;50648;50649;50650;50651;50652;50653;50654;50655;50656;50657;50658;50659;50660;50661;50662;50663;50664;50665;50666;50667;50668;50669;50670	39647;39648;39649;39650;39651;39652;39653;39654;39655;39656;39657;39658;39659;39660;39661;39662;39663;39664;39665;39666;39667;39668;39669;39670;39671;39672;39673;39674;39675;39676;39677;39678;39679;39680;39681;39682;39683;39684;39685;39686;39687;39688;39689;39690;39691;39692;39693;39694;39695;39696;39697;39698;39699;39700;39701;39702	39685		56
1279	FSITTFSPAGVAITSTGTKKGDLLLGDVAFQSR	KDHNSDQKFSITTFSP	GDVAFQSRRKNITTDL	K	F	S	S	R	R	3	1	0	2	0	1	0	4	0	2	3	2	0	3	1	4	5	0	0	2	0	33	2	3384.79	AT3G01280	AT3G01280	29	61	yes	yes	4	1.0623e-13	50.891	By matching	By matching	By matching	By matching	By matching	By matching	By matching	By matching	By matching	By matching	By matching	By matching	By matching	By matching	By matching	By matching	By matching	By matching	By MS/MS	By matching	By matching	By matching	By matching																			2					0	0	554.51	232.48	326.15	0	0	0	541.23	243.45	315.7	0	0	0	3	3	3	0	0	0	0	0	0	0	0	0	0	0	0	0	0	0	0	0	0	0	0	0	0	0	0	0	0	0	0	0	0	0	0	0	0	0	0	0	0	0	0	0	0	0	0	0	0	0	0	0	0	0	0	0	0	0	0	0	0	0	0	0	0	0	0	0	0	0	0	0	0	0	0	0	0	0	0	0	0	0	0	0	0	0	0	0	0	0	0	0	0	0	0	0	0	0	0	0	0	0	0	0	0	0	0	0	0	0	0	0	4379800	0	0	0	0	0	0	0	0	0	0	0	0	0	0	0	0	0	0	4379800	0	0	0	0			1279	439	1376	50671;50672	39703;39704;39705	39703		3
1280	FSLSHSVMMGPTEVPAQSPETTIK	FTRALNQKFSLSHSVM	QSPETTIKIPTAHYEF	K	F	S	I	K	I	1	0	0	0	0	1	2	1	1	1	1	1	2	1	3	4	3	0	0	2	0	24	0	2573.25	AT3G20000	AT3G20000	65	88	yes	yes	3	3.0185e-09	54.582	By matching	By matching	By matching	By matching	By MS/MS	By matching	By matching	By matching	By matching	By matching	By matching	By matching	By matching	By matching	By matching	By MS/MS	By matching	By matching	By matching	By matching	By MS/MS	By matching	By matching					1											2					2			985.19	577.25	139.72	304.75	1351.1	978.25	952	592.89	149.47	301.69	1323.4	940.03	3	3	2	2	6	4	0	0	0	0	0	0	0	0	0	0	0	0	0	0	0	0	0	0	0	0	0	0	0	0	0	0	0	0	0	0	0	0	0	0	0	0	0	0	0	0	0	0	0	0	0	0	0	0	0	0	0	0	0	0	0	0	0	0	0	0	0	0	0	0	0	0	0	0	0	0	0	0	0	0	0	0	0	0	0	0	0	0	0	0	0	0	0	0	0	0	0	0	0	0	0	0	0	0	0	0	0	0	0	0	0	0	0	0	10385000	0	0	0	0	905020	0	0	0	0	0	0	0	0	0	0	576170	0	0	0	0	8903400	0	0			1280	532	1377	50673;50674;50675;50676;50677	39706;39707;39708;39709;39710;39711	39711		6
1281	FSMSEQALCFLAGANSIFTGEK	RLSAGRVRFSMSEQAL	NSIFTGEKLLTTPNND	R	F	S	E	K	L	3	0	1	0	1	1	2	2	0	1	2	1	1	3	0	3	1	0	0	0	0	22	0	2350.1	AT2G43360	AT2G43360	311	332	yes	yes	3;4	3.8366e-05	28.868	By MS/MS	By MS/MS	By MS/MS	By MS/MS	By MS/MS	By MS/MS	By MS/MS	By MS/MS	By matching	By matching	By matching	By MS/MS	By MS/MS	By MS/MS	By MS/MS	By MS/MS	By MS/MS	By MS/MS	By MS/MS	By matching	By MS/MS	By matching	By matching	3	3	2	2	8	8	4	3				2	3	3	7	1	7	2	1		3			26963	6395.4	30805	10472	26178	9987.6	25855	7346	30194	11158	25375	9823.9	37	29	34	31	33	32	3810.8	1243.9	3802.3	260.06	0	0	3661.6	1398.7	3719.6	313.42	0	0	3	3	3	2	0	0	0	31.898	2547.8	975.92	3494	232.38	0	50.377	2494.3	1091	3357.3	268.98	0	1	2	2	2	2	1142.7	163.75	0	0	1616.9	298.13	1093.6	207.8	0	0	1549.9	304.96	1	1	0	0	1	1	1243.2	350.54	1137.1	265.82	0	0	1193.3	404.4	1114.7	278.6	0	0	1	1	1	1	0	0	0	0	836.39	155.54	819.28	141.68	0	0	814.55	192.1	788.29	145.65	0	0	1	1	1	1	1505.2	391.17	0	0	1572.2	519.12	1444.2	440.07	0	0	1513.9	513.62	1	1	0	0	1	1	300560000	11206000	9796300	1504300	2036900	31451000	21972000	37814000	21145000	0	0	0	1537600	8301800	2979700	26108000	3178200	40502000	15367000	3217000	0	62448000	0	0			1281	410	1378	50678;50679;50680;50681;50682;50683;50684;50685;50686;50687;50688;50689;50690;50691;50692;50693;50694;50695;50696;50697;50698;50699;50700;50701;50702;50703;50704;50705;50706;50707;50708;50709;50710;50711;50712;50713;50714;50715;50716;50717;50718;50719;50720;50721;50722;50723;50724;50725;50726;50727;50728;50729;50730;50731;50732;50733;50734;50735;50736;50737;50738;50739	39712;39713;39714;39715;39716;39717;39718;39719;39720;39721;39722;39723;39724;39725;39726;39727;39728;39729;39730;39731;39732;39733;39734;39735;39736;39737;39738;39739;39740;39741;39742;39743;39744;39745;39746;39747;39748;39749;39750;39751;39752;39753;39754;39755;39756;39757;39758;39759;39760	39755		49
1282	FSNYNNSFTVGSSHSVDQFTVVK	FGAELIRRFSNYNNSF	VDQFTVVKTRFSNSGK	R	F	S	V	K	T	0	0	3	1	0	1	0	1	1	0	0	1	0	3	0	5	2	0	1	4	0	23	0	2563.2	AT5G57490	AT5G57490	204	226	yes	yes	3	3.4974e-05	38.267	By matching	By matching	By matching	By MS/MS	By MS/MS	By MS/MS	By matching	By matching	By matching	By matching	By matching	By matching	By matching	By matching	By MS/MS	By matching	By MS/MS	By matching	By matching	By matching	By matching	By matching	By matching	1			2	4	2		2		2					2		2	2	2		1		1	1414.5	1705.3	963.43	3510.4	703.01	4240.6	1382.4	1694.6	1014.2	3426	803.53	4025.4	7	7	7	10	7	9	0	0	0	0	0	0	0	0	0	0	0	0	0	0	0	0	0	0	0	0	0	0	0	0	0	0	0	0	0	0	0	0	0	0	0	0	0	0	0	0	0	0	0	0	0	0	0	0	0	0	0	0	0	0	0	0	0	0	0	0	0	0	0	0	0	0	0	0	0	0	0	0	0	0	0	0	0	0	0	0	0	0	0	0	0	0	0	0	0	0	0	0	0	0	0	0	0	0	0	0	0	0	0	0	0	0	0	0	39343000	2677500	0	0	2654400	8676000	2018400	0	781700	0	10583000	0	0	0	0	1853300	0	2246900	919960	612840	0	6211600	0	106730			1282	1029	1379	50740;50741;50742;50743;50744;50745;50746;50747;50748;50749;50750;50751;50752;50753;50754;50755;50756;50757;50758;50759;50760;50761;50762	39761;39762;39763;39764;39765;39766;39767;39768;39769;39770;39771	39761		11
1283	FSNYNNSFTVGSSHSVDQFTVVKTR	FGAELIRRFSNYNNSF	QFTVVKTRFSNSGKAG	R	F	S	T	R	F	0	1	3	1	0	1	0	1	1	0	0	1	0	3	0	5	3	0	1	4	0	25	1	2820.35	AT5G57490	AT5G57490	204	228	yes	yes	4	8.2938e-10	56.131	By matching	By matching	By matching	By matching	By MS/MS	By matching	By matching	By matching	By matching	By matching	By matching	By matching	By matching	By matching	By matching	By matching	By matching	By matching	By matching	By matching	By matching	By matching	By matching					1														2					0	0	497.79	365.41	328.75	346.66	0	0	488.53	372.9	331.37	332.88	0	0	1	1	1	1	0	0	0	0	0	0	0	0	0	0	0	0	0	0	0	0	0	0	0	0	0	0	0	0	0	0	0	0	0	0	0	0	0	0	0	0	0	0	0	0	0	0	0	0	0	0	0	0	0	0	0	0	0	0	0	0	0	0	0	0	0	0	0	0	0	0	0	0	0	0	0	0	0	0	0	0	0	0	0	0	0	0	0	0	0	0	0	0	0	0	0	0	0	0	0	0	0	0	0	0	0	0	0	0	0	0	0	0	1149800	0	0	0	0	930840	0	0	0	0	0	0	0	0	0	0	0	0	0	218990	0	0	0	0			1283	1029	1380	50763;50764;50765	39772	39772		1
1284	FSPGSQIYIPVPTWSNHHNIWK	LFADFQKRFSPGSQIY	SNHHNIWKDAQVPQKT	R	F	S	W	K	D	0	0	2	0	0	1	0	1	2	3	0	1	0	1	3	3	1	2	1	1	0	22	0	2607.3	AT2G30970	AT2G30970	147	168	yes	yes	3;4	1.183e-08	58.093	By MS/MS	By matching	By matching	By MS/MS	By MS/MS	By MS/MS	By MS/MS	By MS/MS	By matching	By MS/MS	By matching	By matching	By matching	By matching	By MS/MS	By MS/MS	By MS/MS	By MS/MS	By MS/MS	By matching	By MS/MS	By matching	By matching	4	2		7	8	7	4	4		4				1	6	4	7	4	4		3			15773	8716.5	10905	7948.5	10600	9925.2	15220	8989.7	10858	7966.4	10457	9545	51	42	44	42	43	45	679.52	299.47	579.7	0	0	0	656.54	319.55	569.85	0	0	0	3	2	2	0	0	0	0	0	0	0	0	0	0	0	0	0	0	0	0	0	0	0	0	0	0	0	0	0	0	0	0	0	0	0	0	0	0	0	0	0	0	0	0	0	0	0	0	0	0	0	0	0	0	0	0	0	0	0	0	0	0	0	0	0	0	0	0	0	0	0	0	0	0	0	0	0	0	0	0	0	0	0	0	0	0	0	0	0	0	0	0	0	0	0	0	0	421570000	43174000	762950	0	10585000	22138000	11004000	50789000	4965500	0	82088000	0	0	0	438040	9145200	3482900	28167000	12870000	9590900	0	132370000	0	0			1284	342	1381	50766;50767;50768;50769;50770;50771;50772;50773;50774;50775;50776;50777;50778;50779;50780;50781;50782;50783;50784;50785;50786;50787;50788;50789;50790;50791;50792;50793;50794;50795;50796;50797;50798;50799;50800;50801;50802;50803;50804;50805;50806;50807;50808;50809;50810;50811;50812;50813;50814;50815;50816;50817;50818;50819;50820;50821;50822;50823;50824;50825;50826;50827;50828;50829;50830;50831;50832;50833;50834	39773;39774;39775;39776;39777;39778;39779;39780;39781;39782;39783;39784;39785;39786;39787;39788;39789;39790;39791;39792;39793;39794;39795;39796;39797;39798;39799;39800;39801;39802;39803;39804;39805;39806;39807;39808;39809;39810;39811;39812;39813;39814;39815;39816;39817;39818;39819;39820;39821;39822;39823;39824;39825;39826;39827;39828;39829;39830;39831;39832;39833;39834;39835;39836;39837;39838;39839;39840;39841;39842;39843;39844;39845;39846;39847;39848;39849;39850;39851;39852	39782		80
1285	FSPSQIGANVLTK	WVEANGQKFSPSQIGA	IGANVLTKMKETAEAY	K	F	S	T	K	M	1	0	1	0	0	1	0	1	0	1	1	1	0	1	1	2	1	0	0	1	0	13	0	1360.74	AT4G37910	AT4G37910	160	172	yes	yes	2	8.3953e-06	79.744	By MS/MS	By MS/MS	By MS/MS	By MS/MS	By MS/MS	By MS/MS	By MS/MS	By matching	By matching	By MS/MS	By MS/MS	By matching	By MS/MS	By MS/MS	By MS/MS	By MS/MS	By MS/MS	By matching	By matching	By matching	By MS/MS	By matching	By MS/MS	2	2	2	4	4	4	2	2	1	2	3	2	2	2	4	4	4	2		3	2	2	2	16813	12038	16073	15302	20076	17020	16290	12323	16134	15368	19843	16383	29	29	29	29	28	29	1927.2	1624.2	1977.2	799.85	0	0	1872.6	1657.4	1975.1	806.56	0	0	2	2	2	2	0	0	0	0	1157.9	754.58	1894.5	443.64	0	0	1139.4	805.17	1834.6	446.65	0	0	1	1	1	1	2863.7	1030	0	0	3149.8	1609.6	2753.6	1108.2	0	0	3050.1	1568.3	2	2	0	0	2	2	0	0	0	0	0	0	0	0	0	0	0	0	0	0	0	0	0	0	0	0	3419.3	2283.6	3690.3	2485.5	0	0	3357.8	2388.1	3639.4	2405.4	0	0	2	2	2	2	1507.5	817.74	57.456	0	1532.5	831.06	1455.3	845.19	87.04	0	1485.4	808.47	1	1	1	0	1	1	98583000	5066800	1230500	1235000	6824700	11462000	3931500	9439400	198570	229730	17796000	934840	1214300	1775300	1628100	5579900	5435000	6145700	431380	0	211040	16500000	486840	827000			1285	827	1382	50835;50836;50837;50838;50839;50840;50841;50842;50843;50844;50845;50846;50847;50848;50849;50850;50851;50852;50853;50854;50855;50856;50857;50858;50859;50860;50861;50862;50863;50864;50865;50866;50867;50868;50869;50870;50871;50872;50873;50874;50875;50876;50877;50878;50879;50880;50881;50882;50883;50884;50885;50886;50887;50888;50889;50890;50891	39853;39854;39855;39856;39857;39858;39859;39860;39861;39862;39863;39864;39865;39866;39867;39868;39869;39870;39871;39872;39873;39874;39875;39876;39877;39878;39879;39880;39881;39882;39883;39884;39885;39886;39887;39888;39889;39890;39891;39892;39893	39879		41
1286	FSQEPEPIDWDYYR	VNTQLQTKFSQEPEPI	PIDWDYYRKGIGAGIV	K	F	S	Y	R	K	0	1	0	2	0	1	2	0	0	1	0	0	0	1	2	1	0	1	2	0	0	14	0	1843.81	AT3G52300	AT3G52300	55	68	yes	yes	2;3	1.5318e-12	132.97	By MS/MS	By MS/MS	By MS/MS	By MS/MS	By MS/MS	By MS/MS	By MS/MS	By matching	By matching	By MS/MS	By matching	By MS/MS	By MS/MS	By matching	By MS/MS	By MS/MS	By MS/MS	By matching	By matching	By matching	By MS/MS	By MS/MS	By MS/MS	4	2	2	8	8	8	3	2		4	4	2	2	2	8	8	8	2		1	2	4	4	11731	5429	10522	6486.7	13543	9600.1	11290	5665.5	10381	6676.6	13281	9261.6	27	23	24	26	31	24	1681.6	1220.3	1713.8	778.63	0	0	1629.8	1260.1	1707.5	780.52	0	0	2	2	2	2	0	0	0	0	538.01	278.43	879.75	121.94	0	0	528.23	304.31	847.91	127.79	0	0	1	1	1	1	1172.6	233.45	0	0	1332.2	777.15	1123.6	275.26	0	0	1292.9	754.62	2	2	0	0	2	2	423.4	0	170.85	0	0	0	403.93	0	165.22	0	0	0	1	0	1	0	0	0	0	0	3317.3	810.67	3577.9	975.11	0	0	3235.1	960.85	3456	973.52	0	0	1	1	1	1	0	0	0	0	0	0	0	0	0	0	0	0	0	0	0	0	0	0	98884000	6575100	559030	1328200	9508800	13006000	4999400	5489800	159880	0	11608000	308080	503000	989620	781170	9446800	8172600	8863400	351380	0	37327	15200000	249860	746870			1286	608	1383	50892;50893;50894;50895;50896;50897;50898;50899;50900;50901;50902;50903;50904;50905;50906;50907;50908;50909;50910;50911;50912;50913;50914;50915;50916;50917;50918;50919;50920;50921;50922;50923;50924;50925;50926;50927;50928;50929;50930;50931;50932;50933;50934;50935;50936;50937;50938;50939;50940;50941;50942;50943;50944;50945;50946;50947;50948;50949;50950;50951;50952;50953;50954;50955;50956;50957;50958;50959;50960;50961;50962;50963;50964;50965;50966;50967;50968;50969;50970;50971;50972;50973;50974;50975;50976;50977;50978;50979	39894;39895;39896;39897;39898;39899;39900;39901;39902;39903;39904;39905;39906;39907;39908;39909;39910;39911;39912;39913;39914;39915;39916;39917;39918;39919;39920;39921;39922;39923;39924;39925;39926;39927;39928;39929;39930;39931;39932;39933;39934;39935;39936;39937;39938;39939	39938		46
1287	FSQEPEPIDWDYYRK	VNTQLQTKFSQEPEPI	IDWDYYRKGIGAGIVD	K	F	S	R	K	G	0	1	0	2	0	1	2	0	0	1	0	1	0	1	2	1	0	1	2	0	0	15	1	1971.9	AT3G52300	AT3G52300	55	69	yes	yes	3	2.5509e-12	133.48	By matching	By matching	By matching	By matching	By MS/MS	By MS/MS	By matching	By matching	By matching	By matching	By matching	By matching	By matching	By matching	By matching	By matching	By matching	By matching	By matching	By matching	By matching	By matching	By matching					4	3													1		2			238.5	0	1463.7	1322.6	1299.7	2003.4	227.53	0	1439	1353.7	1326.5	1915.4	1	0	4	5	5	5	0	0	0	0	0	0	0	0	0	0	0	0	0	0	0	0	0	0	0	0	0	0	0	0	0	0	0	0	0	0	0	0	0	0	0	0	0	0	0	0	0	0	0	0	0	0	0	0	0	0	0	0	0	0	0	0	0	0	0	0	0	0	0	0	0	0	0	0	0	0	0	0	0	0	0	0	0	0	0	0	0	0	0	0	0	0	0	0	0	0	0	0	0	0	0	0	0	0	0	0	0	0	0	0	0	0	0	0	12061000	0	0	0	0	7969200	570710	0	0	0	0	0	0	0	0	0	0	0	0	76119	0	3445100	0	0			1287	608	1384	50980;50981;50982;50983;50984;50985;50986;50987;50988;50989	39940;39941;39942;39943;39944	39942		5
1288	FSSCGGGGGSFGAGGGFGSR	RSGGGGGRFSSCGGGG	AGGGFGSRSLVNLGGS	R	F	S	S	R	S	1	1	0	0	1	0	0	10	0	0	0	0	0	3	0	4	0	0	0	0	0	20	0	1707.71	CON__P04264	CON__P04264	46	65	yes	yes	3	2.0658e-22	87.352	By MS/MS	By MS/MS	By MS/MS	By matching	By matching	By matching	By matching	By matching	By matching	By matching	By matching	By MS/MS	By MS/MS	By MS/MS	By matching	By matching	By matching	By matching	By matching	By matching	By matching	By MS/MS	By matching	2	2	2		1					1		2	2	2							2	2		5390.8	18719	5949.1	15544	8500.9	22527	5536	18102	6571.8	15203	9031.4	21451	10	10	12	9	10	8	1411.7	4264.2	1622.7	3738.3	11.344	0	1436.3	4158.9	1761.2	3602.4	57.747	0	2	2	2	2	1	0	0	0	1178.3	4809.5	3271	3057.7	0	0	1229.4	4742.7	3310	2941.5	0	0	2	2	2	2	2290	5237.5	34.093	0	2530.3	3217.5	2294.6	5070.7	196.13	0	2507.9	3082.4	2	2	1	0	2	2	589.68	3681.9	690.26	4212.9	25.879	0	639.88	3563.1	849.13	4035.1	73.378	0	2	2	2	2	1	0	0	0	1460.6	2744.9	1475.6	7953.8	0	0	1462.2	2781.1	1702.5	7552.9	0	0	2	2	2	2	1048.3	2047	20.76	0	1186.6	8297.7	1043.1	1989	53.552	0	1379.8	7874.5	2	2	1	0	2	2	18605000	1849900	2600300	1257300	0	141770	0	0	0	0	357360	0	1942500	4855900	3345100	0	0	0	0	0	0	1554300	700870	0		+	1288	1107	1385	50990;50991;50992;50993;50994;50995;50996;50997;50998;50999;51000;51001;51002;51003;51004;51005;51006;51007	39945;39946;39947;39948;39949;39950;39951;39952;39953;39954;39955;39956;39957;39958	39949		14
1289	FSSSESSCLTHCAQR	ITSAPGSKFSSSESSC	CLTHCAQRYMDMSMII	K	F	S	Q	R	Y	1	1	0	0	2	1	1	0	1	0	1	0	0	1	0	5	1	0	0	0	0	15	0	1641.69	AT5G50810	AT5G50810	48	62	yes	yes	2;3;4;5	1.5832e-11	126.1	By MS/MS	By MS/MS	By MS/MS	By MS/MS	By MS/MS	By MS/MS	By MS/MS	By MS/MS	By MS/MS	By MS/MS	By MS/MS	By MS/MS	By MS/MS	By MS/MS	By MS/MS	By MS/MS	By MS/MS	By MS/MS	By matching	By MS/MS	By MS/MS	By MS/MS	By MS/MS	6	5	6	11	8	10	8	2	7	7	9	6	6	6	10	4	13	4	2	6	10	9	11	9350.6	492230	41896	543630	31079	518520	15122	470850	64459	523210	56071	491400	43	113	135	104	125	110	0	46446	1877.9	32340	844.39	0	273.3	44324	3776.5	30919	1483.9	0	0	6	6	6	6	0	0	24.802	3897.2	38550	5830.4	32488	0	152.49	4409.4	37388	7340.5	30848	0	1	7	7	7	7	1041.9	51272	1306.2	0	1750.2	69880	1716.6	48657	2857.9	53.833	3762.2	66201	4	8	8	0	8	8	4008.1	36924	4925.1	49807	1357.8	0	4539.5	35691	6709.6	47664	2339.9	0	7	8	8	8	8	0	0	0	740.29	51414	1808.6	47137	0	0	1527.4	49636	4217.4	44664	0	0	6	7	7	7	183.32	39976	996.58	0	690.6	34842	437.23	37914	2205.7	0	1703.4	33005	2	7	7	0	7	7	1886600000	107720000	9074200	161460000	30835000	37606000	17577000	198500000	430210	2386700	387830000	11175000	12929000	143980000	109220000	30149000	3192100	54710000	1641200	237160	1133700	533380000	6450400	25028000			1289	1003	1386	51008;51009;51010;51011;51012;51013;51014;51015;51016;51017;51018;51019;51020;51021;51022;51023;51024;51025;51026;51027;51028;51029;51030;51031;51032;51033;51034;51035;51036;51037;51038;51039;51040;51041;51042;51043;51044;51045;51046;51047;51048;51049;51050;51051;51052;51053;51054;51055;51056;51057;51058;51059;51060;51061;51062;51063;51064;51065;51066;51067;51068;51069;51070;51071;51072;51073;51074;51075;51076;51077;51078;51079;51080;51081;51082;51083;51084;51085;51086;51087;51088;51089;51090;51091;51092;51093;51094;51095;51096;51097;51098;51099;51100;51101;51102;51103;51104;51105;51106;51107;51108;51109;51110;51111;51112;51113;51114;51115;51116;51117;51118;51119;51120;51121;51122;51123;51124;51125;51126;51127;51128;51129;51130;51131;51132;51133;51134;51135;51136;51137;51138;51139;51140;51141;51142;51143;51144;51145;51146;51147;51148;51149;51150;51151;51152;51153;51154;51155;51156;51157;51158;51159;51160;51161;51162;51163;51164;51165;51166;51167;51168;51169;51170;51171;51172;51173	39959;39960;39961;39962;39963;39964;39965;39966;39967;39968;39969;39970;39971;39972;39973;39974;39975;39976;39977;39978;39979;39980;39981;39982;39983;39984;39985;39986;39987;39988;39989;39990;39991;39992;39993;39994;39995;39996;39997;39998;39999;40000;40001;40002;40003;40004;40005;40006;40007;40008;40009;40010;40011;40012;40013;40014;40015;40016;40017;40018;40019;40020;40021;40022;40023;40024;40025;40026;40027;40028;40029;40030;40031;40032;40033;40034;40035;40036;40037;40038;40039;40040;40041;40042;40043;40044;40045;40046;40047;40048;40049;40050;40051;40052;40053;40054;40055;40056;40057;40058;40059;40060;40061;40062;40063;40064;40065;40066;40067;40068;40069;40070;40071;40072;40073;40074;40075;40076;40077;40078;40079;40080;40081;40082;40083;40084;40085;40086;40087;40088;40089;40090;40091;40092;40093;40094;40095;40096;40097;40098;40099;40100;40101;40102	40098		144
1290	FSSSSGYGGGSSR	GGRGGGGRFSSSSGYG	GYGGGSSRVCGRGGGG	R	F	S	S	R	V	0	1	0	0	0	0	0	4	0	0	0	0	0	1	0	6	0	0	1	0	0	13	0	1234.52	CON__P35527	CON__P35527	47	59	yes	yes	2	9.6618e-60	184.31	By matching	By matching	By matching	By MS/MS	By MS/MS	By MS/MS	By matching	By matching	By matching	By matching	By matching	By MS/MS	By matching	By matching	By MS/MS	By matching	By MS/MS	By matching	By matching	By MS/MS	By MS/MS	By matching	By matching		1		4	3	4				1	1	2			3	2	4			2	1			1021.3	1231.9	429	1015.8	558.61	1214.3	988.48	1227.7	448.2	988.74	563.63	1167.9	5	8	6	6	4	8	0	0	0	0	0	0	0	0	0	0	0	0	0	0	0	0	0	0	0	0	0	0	0	0	0	0	0	0	0	0	0	0	0	0	0	0	0	0	0	0	0	0	0	0	0	0	0	0	0	0	0	0	0	0	203.73	210.72	139.57	243.94	0	0	198.78	212.87	145.4	235.78	0	0	1	1	1	1	0	0	0	0	0	0	0	0	0	0	0	0	0	0	0	0	0	0	0	0	0	0	0	0	0	0	0	0	0	0	0	0	0	0	0	0	0	0	28191000	0	29525	0	9338800	7292500	2505300	0	0	0	465770	17489	180960	0	0	881820	145190	4742100	0	0	1843800	747490	0	0		+	1290	1119	1387	51174;51175;51176;51177;51178;51179;51180;51181;51182;51183;51184;51185;51186;51187;51188;51189;51190;51191;51192;51193;51194;51195;51196;51197;51198;51199;51200;51201	40103;40104;40105;40106;40107;40108;40109;40110;40111;40112;40113;40114;40115;40116;40117;40118;40119;40120;40121;40122	40121		20
1291	FSTITGISVTVGYLSGIKPGIK	FSTLDYLRFSTITGIS	SGIKPGIKGPSMVTGG	R	F	S	I	K	G	0	0	0	0	0	0	0	4	0	4	1	2	0	1	1	3	3	0	1	2	0	22	1	2237.27	AT4G16450	AT4G16450	37	58	yes	yes	3	3.7047e-05	45.363	By MS/MS	By matching	By matching	By MS/MS	By MS/MS	By MS/MS	By MS/MS	By MS/MS	By matching	By MS/MS	By matching	By matching	By matching	By matching	By MS/MS	By MS/MS	By MS/MS	By MS/MS	By MS/MS	By matching	By MS/MS	By matching	By matching	2			4	4	4	2	2		2					4	3	4	2	2		1			9832.4	9513	7714.3	7564.4	6770.8	8379.2	9579.9	9555.4	7832.3	7508.9	6784.3	8026.4	24	21	24	23	19	19	1085.7	1225.3	1289	708.82	0	0	1061.5	1232.1	1295.8	704.57	0	0	2	2	2	2	0	0	0	0	0	0	0	0	0	0	0	0	0	0	0	0	0	0	0	0	0	0	0	0	0	0	0	0	0	0	0	0	0	0	0	0	0	0	0	0	0	0	0	0	0	0	0	0	0	0	0	0	0	0	0	0	0	0	0	0	0	0	0	0	0	0	0	0	0	0	0	0	0	0	0	0	0	0	0	0	0	0	0	0	0	0	0	0	0	0	0	0	79243000	8598600	0	0	3130700	5737100	1971500	6857700	5922700	0	9962800	0	0	0	0	3439700	1032100	5421600	12504000	9179400	0	5485700	0	0			1291	719	1388	51202;51203;51204;51205;51206;51207;51208;51209;51210;51211;51212;51213;51214;51215;51216;51217;51218;51219;51220;51221;51222;51223;51224;51225;51226;51227;51228;51229;51230;51231;51232;51233;51234;51235;51236;51237	40123;40124;40125;40126;40127;40128;40129;40130;40131;40132;40133;40134;40135;40136;40137;40138;40139;40140;40141;40142;40143;40144;40145;40146;40147;40148;40149;40150;40151;40152	40133		30
1292	FSTNENTITVGGLYAIDHSTAVK	AVGEVYRKFSTNENTI	IDHSTAVKAKLNNHGT	K	F	S	V	K	A	2	0	2	1	0	0	1	2	1	2	1	1	0	1	0	2	4	0	1	2	0	23	0	2437.21	AT5G67500	AT5G67500	206	228	yes	yes	3	2.5244e-05	41.446	By MS/MS	By matching	By MS/MS	By MS/MS	By MS/MS	By MS/MS	By MS/MS	By MS/MS	By matching	By MS/MS	By matching	By matching	By matching	By matching	By MS/MS	By matching	By MS/MS	By MS/MS	By MS/MS	By matching	By MS/MS	By matching	By MS/MS	2		2	2	3	1	2	2	1	2	1		1		2		2	2	2		2		4	4455.4	8098.6	3586.9	6687	3139.9	7899.1	4397	7952	3669	6522.5	3279.8	7519.2	16	20	16	21	15	15	628.05	778.67	693.19	601.57	0	0	615.51	780.11	704.08	589.15	0	0	2	2	2	2	0	0	0	0	0	0	0	0	0	0	0	0	0	0	0	0	0	0	0	0	568.58	772.7	0	0	604.04	955.05	558.65	758.68	0	0	604.3	912.89	1	1	0	0	1	1	0	0	0	0	0	0	0	0	0	0	0	0	0	0	0	0	0	0	0	0	0	0	0	0	0	0	0	0	0	0	0	0	0	0	0	0	0	0	0	0	0	0	0	0	0	0	0	0	0	0	0	0	0	0	137580000	13432000	0	1230800	8810100	24426000	2052400	10534000	2207000	38867	23703000	269690	0	675490	0	5624900	0	6759900	2911900	2586400	0	31408000	0	914100			1292	1073	1389	51238;51239;51240;51241;51242;51243;51244;51245;51246;51247;51248;51249;51250;51251;51252;51253;51254;51255;51256;51257;51258;51259;51260;51261;51262;51263;51264;51265;51266;51267;51268;51269;51270	40153;40154;40155;40156;40157;40158;40159;40160;40161;40162;40163;40164;40165;40166;40167;40168;40169;40170;40171;40172;40173;40174;40175;40176;40177;40178;40179	40174		27
1293	FSTNENTITVGGLYAIDHSTAVKAK	AVGEVYRKFSTNENTI	HSTAVKAKLNNHGTLG	K	F	S	A	K	L	3	0	2	1	0	0	1	2	1	2	1	2	0	1	0	2	4	0	1	2	0	25	1	2636.34	AT5G67500	AT5G67500	206	230	yes	yes	4	3.0949e-14	61.612	By matching	By matching	By matching	By matching	By MS/MS	By matching	By matching	By matching	By matching	By matching	By matching	By matching	By matching	By matching	By matching	By matching	By matching	By matching	By matching	By matching	By matching	By matching	By matching					3																			0	0	2420.4	1101.8	1712.8	1952.1	0	0	2365	1175.5	1714	1872.6	0	0	3	3	3	3	0	0	0	0	0	0	0	0	0	0	0	0	0	0	0	0	0	0	0	0	0	0	0	0	0	0	0	0	0	0	0	0	0	0	0	0	0	0	0	0	0	0	0	0	0	0	0	0	0	0	0	0	0	0	0	0	0	0	0	0	0	0	0	0	0	0	0	0	0	0	0	0	0	0	0	0	0	0	0	0	0	0	0	0	0	0	0	0	0	0	0	0	0	0	0	0	0	0	0	0	0	0	0	0	0	0	0	0	5662000	0	0	0	0	5662000	0	0	0	0	0	0	0	0	0	0	0	0	0	0	0	0	0	0			1293	1073	1390	51271;51272;51273	40180;40181;40182	40180		3
1294	FSTNVSGVYAIGDVIPGPMLAHK	GRILVNERFSTNVSGV	PGPMLAHKAEEDGVAC	R	F	S	H	K	A	2	0	1	1	0	0	0	3	1	2	1	1	1	1	2	2	1	0	1	3	0	23	0	2372.22	AT3G17240	AT3G17240	342	364	yes	yes	3	0.00027179	24.552	By matching	By matching	By matching	By MS/MS	By MS/MS	By matching	By matching	By matching	By matching	By matching	By matching	By matching	By matching	By matching	By MS/MS	By MS/MS	By MS/MS	By matching	By matching	By matching	By matching	By matching	By matching	2	1	1	2	4	1	2	2		2			1		3	2	2	2			1			990.81	831.44	1016.2	1862.3	1042.2	2259.7	958.55	841.35	1033.7	1842.1	1088.2	2153.6	3	4	7	8	7	6	0	0	0	0	0	0	0	0	0	0	0	0	0	0	0	0	0	0	0	0	0	0	0	0	0	0	0	0	0	0	0	0	0	0	0	0	0	0	0	0	0	0	0	0	0	0	0	0	0	0	0	0	0	0	0	0	0	0	0	0	0	0	0	0	0	0	0	0	0	0	0	0	0	0	0	0	0	0	0	0	0	0	0	0	0	0	0	0	0	0	0	0	0	0	0	0	0	0	0	0	0	0	0	0	0	0	0	0	57410000	6668600	558200	386860	2736400	9545500	640640	4700800	941010	0	10280000	0	0	344030	0	4328600	1764600	3203200	2213800	0	0	9097700	0	0			1294	520	1391	51274;51275;51276;51277;51278;51279;51280;51281;51282;51283;51284;51285;51286;51287;51288;51289;51290;51291;51292;51293;51294;51295;51296;51297;51298;51299;51300;51301	40183;40184;40185;40186;40187;40188;40189;40190;40191	40184		9
1295	FSTNVSGVYAIGDVIPGPMLAHKAEEDGVACVEFIAGK	GRILVNERFSTNVSGV	CVEFIAGKHGHVDYDK	R	F	S	G	K	H	5	0	1	2	1	0	3	5	1	3	1	2	1	2	2	2	1	0	1	5	0	38	1	3890.92	AT3G17240	AT3G17240	342	379	yes	yes	5	0.0025649	15.549	By matching	By matching	By matching	By matching	By MS/MS	By matching	By matching	By matching	By matching	By matching	By matching	By matching	By matching	By matching	By matching	By matching	By matching	By matching	By MS/MS	By matching	By matching	By matching	By matching					4	1													2					0	0	2099.4	1395.2	1655.1	1915.4	0	0	2059	1446.3	1664.1	1837.1	0	0	5	5	5	5	0	0	0	0	0	0	0	0	0	0	0	0	0	0	0	0	0	0	0	0	0	0	0	0	0	0	0	0	0	0	0	0	0	0	0	0	0	0	0	0	0	0	0	0	0	0	0	0	0	0	0	0	0	0	0	0	0	0	0	0	0	0	0	0	0	0	0	0	0	0	0	0	0	0	0	0	0	0	0	0	0	0	0	0	0	0	0	0	0	0	0	0	0	0	0	0	0	0	0	0	0	0	0	0	0	0	0	0	19241000	0	0	0	0	13899000	624870	0	0	0	0	0	0	0	0	0	0	0	0	4717200	0	0	0	0			1295	520	1392	51302;51303;51304;51305;51306;51307;51308	40192;40193;40194;40195;40196	40195		5
1296	FSTTPLSDIFK	WDEGVSSKFSTTPLSD	TPLSDIFKGKKVVIFG	K	F	S	F	K	G	0	0	0	1	0	0	0	0	0	1	1	1	0	2	1	2	2	0	0	0	0	11	0	1254.65	AT3G06050	AT3G06050	62	72	yes	yes	2	0.00010925	81.625	By MS/MS	By matching	By MS/MS	By MS/MS	By MS/MS	By MS/MS	By MS/MS	By matching	By matching	By MS/MS	By MS/MS	By matching	By MS/MS	By matching	By matching	By MS/MS	By MS/MS	By matching	By matching	By MS/MS	By MS/MS	By MS/MS	By MS/MS	2	2	2	3	4	3	2	2	4	2	4		2	2	4	3	4	2	1	5	2	5	4	4015	2082.8	4474.9	2392.7	4343.9	2064.6	3874	2176.8	4419	2437.6	4237.4	2000.3	14	12	12	11	14	11	539.32	513.02	768.86	239.97	0	0	525.28	521.77	763.23	245.85	0	0	2	2	2	2	0	0	0	0	0	0	0	0	0	0	0	0	0	0	0	0	0	0	0	0	501.89	41.133	0	0	525.23	226.48	479.66	62.081	0	0	507.34	221.83	1	1	0	0	1	1	0	0	0	0	0	0	0	0	0	0	0	0	0	0	0	0	0	0	0	0	592.98	389.22	572.11	249.01	0	0	581.93	403.69	560.87	243.82	0	0	1	1	1	1	0	0	0	0	0	0	0	0	0	0	0	0	0	0	0	0	0	0	154130000	13742000	2078700	2513100	9335600	9663100	4331200	14987000	545950	729700	28665000	1341000	0	3327200	2407800	7582400	6895000	10212000	1246900	174350	650870	30997000	930100	1777800			1296	461	1393	51309;51310;51311;51312;51313;51314;51315;51316;51317;51318;51319;51320;51321;51322;51323;51324;51325;51326;51327;51328;51329;51330;51331;51332;51333;51334;51335;51336;51337;51338;51339;51340;51341;51342;51343;51344;51345;51346;51347;51348;51349;51350;51351;51352;51353;51354;51355;51356;51357;51358;51359;51360;51361;51362;51363;51364;51365;51366;51367;51368;51369;51370;51371;51372	40197;40198;40199;40200;40201;40202;40203;40204;40205;40206;40207;40208;40209;40210;40211;40212;40213;40214;40215;40216;40217	40216		21
1297	FSTTPLSDIFKGK	WDEGVSSKFSTTPLSD	LSDIFKGKKVVIFGLP	K	F	S	G	K	K	0	0	0	1	0	0	0	1	0	1	1	2	0	2	1	2	2	0	0	0	0	13	1	1439.77	AT3G06050	AT3G06050	62	74	yes	yes	3	0.00035873	46.069	By matching	By matching	By matching	By matching	By MS/MS	By matching	By matching	By matching	By matching	By matching	By matching	By matching	By matching	By matching	By matching	By matching	By matching	By matching	By matching	By matching	By matching	By matching	By matching					5																			354.78	73.674	1178	595.59	343.18	1075.1	340.01	79.913	1152.3	615.89	362.28	1022.9	4	1	5	5	4	5	0	0	0	0	0	0	0	0	0	0	0	0	0	0	0	0	0	0	0	0	0	0	0	0	0	0	0	0	0	0	0	0	0	0	0	0	0	0	0	0	0	0	0	0	0	0	0	0	0	0	0	0	0	0	0	0	0	0	0	0	0	0	0	0	0	0	0	0	0	0	0	0	0	0	0	0	0	0	0	0	0	0	0	0	0	0	0	0	0	0	0	0	0	0	0	0	0	0	0	0	0	0	0	0	0	0	0	0	502790	0	0	0	0	502790	0	0	0	0	0	0	0	0	0	0	0	0	0	0	0	0	0	0			1297	461	1394	51373;51374;51375;51376;51377	40218;40219;40220;40221;40222	40219		5
1298	FSTTVEGVFAAGDCR	NFKAEYGRFSTTVEGV	VFAAGDCRRGQSLVVW	R	F	S	C	R	R	2	1	0	1	1	0	1	2	0	0	0	0	0	2	0	1	2	0	0	2	0	15	0	1558.71	AT5G53460	AT5G53460	2145	2159	yes	yes	3	2.2209e-10	112.08	By matching	By MS/MS	By MS/MS	By MS/MS	By matching	By MS/MS	By matching	By MS/MS	By MS/MS	By MS/MS	By MS/MS	By MS/MS	By MS/MS	By MS/MS	By MS/MS	By MS/MS	By MS/MS	By MS/MS	By matching	By matching	By matching	By MS/MS	By MS/MS		2	2	2	1	3	1	1	4	1	3	1	2	2	4	2	1	1		1	1	4	4	24017	14287	39122	20419	48087	17353	23211	14857	38620	21343	46709	17061	16	17	26	25	26	23	0	0	0	0	0	0	0	0	0	0	0	0	0	0	0	0	0	0	0	0	5161.8	1846.2	5301.5	1161.8	0	0	5042.3	2041.3	5125.9	1174.4	0	0	2	2	2	2	5642.6	1906.5	0	0	7700.9	2681	5423	2066.2	0	55.611	7417.7	2646.7	2	2	0	0	2	2	2155.8	638.32	2052.6	643.7	0	0	2070	732.66	2015	659.25	0	0	1	1	1	1	0	0	0	0	5755.1	3131	6363.8	2832.9	0	0	5640.7	3329.3	6215.4	2771.9	0	0	2	2	2	2	5804.3	2779.8	4.8272	0	6308.8	2593.8	5595.7	2902.1	105.68	0	6090.1	2544.7	2	2	1	0	2	2	18000000	0	1220300	1559000	121770	182300	642630	670650	198640	1057600	877880	1358000	280810	1587500	1306100	1415200	585860	188890	226820	0	44319	1350000	1302900	1823000			1298	1013	1395	51378;51379;51380;51381;51382;51383;51384;51385;51386;51387;51388;51389;51390;51391;51392;51393;51394;51395;51396;51397;51398;51399;51400;51401;51402;51403;51404;51405;51406;51407;51408;51409;51410;51411;51412;51413;51414;51415;51416;51417;51418;51419;51420	40223;40224;40225;40226;40227;40228;40229;40230;40231;40232;40233;40234;40235;40236;40237;40238;40239;40240;40241;40242;40243;40244;40245;40246;40247;40248;40249;40250;40251;40252;40253;40254;40255	40233		33
1299	FSTVIHER	VQTPVIVRFSTVIHER	FSTVIHERGSPETLRD	R	F	S	E	R	G	0	1	0	0	0	0	1	0	1	1	0	0	0	1	0	1	1	0	0	1	0	8	0	987.514	AT1G20630;AT4G35090	AT4G35090	103	110	no	no	3	0.009098	57.59	By matching	By matching	By matching	By matching	By MS/MS	By matching	By matching	By matching	By matching	By matching	By matching	By matching	By matching	By matching	By matching	By matching	By matching	By matching	By matching	By matching	By matching	By matching	By matching	2			4	4	2	1			1				1	4	4	4				1			448.99	285.1	1682.1	5824.8	880.74	11179	434.33	361.85	1732.2	5742.4	1297	10599	3	3	3	3	3	3	0	0	0	0	0	0	0	0	0	0	0	0	0	0	0	0	0	0	0	0	0	0	0	0	0	0	0	0	0	0	0	0	0	0	0	0	0	0	0	0	0	0	0	0	0	0	0	0	0	0	0	0	0	0	0	0	0	0	0	0	0	0	0	0	0	0	0	0	0	0	0	0	0	0	0	0	0	0	0	0	0	0	0	0	0	0	0	0	0	0	0	0	0	0	0	0	0	0	0	0	0	0	0	0	0	0	0	0	5389600	143690	0	0	665520	1356700	191300	158370	0	0	504380	0	0	0	94310	596490	810340	562760	0	0	0	305810	0	0			1299	813;91	1396	51421;51422;51423;51424;51425;51426;51427;51428;51429;51430;51431;51432;51433;51434;51435;51436;51437;51438;51439;51440;51441;51442;51443;51444;51445;51446;51447;51448	40256;40257;40258	40257		3
1300	FSTVVHER	VQTPVIVRFSTVVHER	FSTVVHERASPETMRD	R	F	S	E	R	A	0	1	0	0	0	0	1	0	1	0	0	0	0	1	0	1	1	0	0	2	0	8	0	973.498	AT1G20620	AT1G20620	103	110	yes	yes	2;3	0.0027179	124.98	By matching	By matching	By matching	By MS/MS	By MS/MS	By matching	By matching	By matching	By matching	By MS/MS	By matching	By matching	By matching	By matching	By MS/MS	By MS/MS	By MS/MS	By matching	By matching	By matching	By MS/MS	By matching	By matching	2	2	3	8	8	6	2			4	1	2	4	1	8	8	8			3	2	4	5	21049	22611	13549	19772	20910	30618	20555	22659	14055	19799	21203	29286	19	20	22	21	24	21	0	0	0	0	0	0	0	0	0	0	0	0	0	0	0	0	0	0	0	0	0	0	0	0	0	0	0	0	0	0	0	0	0	0	0	0	0	0	0	0	0	0	0	0	0	0	0	0	0	0	0	0	0	0	0	0	0	0	0	0	0	0	0	0	0	0	0	0	0	0	0	0	0	0	0	0	0	0	0	0	0	0	0	0	0	0	0	0	0	0	0	0	0	0	0	0	0	0	0	0	0	0	0	0	0	0	0	0	18367000	529480	63426	517830	1743100	3749300	546950	526380	0	0	2889100	52625	278450	707490	168820	1610000	1611700	933180	0	0	111370	1679200	236590	411960			1300	90	1397	51449;51450;51451;51452;51453;51454;51455;51456;51457;51458;51459;51460;51461;51462;51463;51464;51465;51466;51467;51468;51469;51470;51471;51472;51473;51474;51475;51476;51477;51478;51479;51480;51481;51482;51483;51484;51485;51486;51487;51488;51489;51490;51491;51492;51493;51494;51495;51496;51497;51498;51499;51500;51501;51502;51503;51504;51505;51506;51507;51508;51509;51510;51511;51512;51513;51514;51515;51516;51517;51518;51519;51520;51521;51522;51523;51524;51525;51526;51527;51528;51529	40259;40260;40261;40262;40263;40264;40265;40266;40267;40268;40269;40270;40271;40272;40273;40274;40275;40276;40277;40278;40279;40280;40281;40282;40283;40284;40285	40282		27
1301	FSVSGEGEGDATYGK	DGDVNGHKFSVSGEGE	EGDATYGKLTLKFIST	K	F	S	G	K	L	1	0	0	1	0	0	2	4	0	0	0	1	0	1	0	2	1	0	1	1	0	15	0	1502.65	;CON__Q9U6Y5		65	79	yes	no	2	3.1849e-05	52.527	By MS/MS	By matching	By matching	By matching	By matching	By matching	By matching	By matching	By matching	By matching	By matching	By matching	By matching	By matching	By MS/MS	By MS/MS	By MS/MS	By MS/MS	By matching	By matching	By MS/MS	By matching	By MS/MS	2			1									1		4	4	4	2	2	1	2	4	4	1423.3	1379	1071.5	2119.6	2121.9	1657.9	1373.8	1373.2	1051.6	2084.6	2095.8	1590	5	7	4	14	11	5	62.318	0	64.351	0	0	0	59.451	0	62.227	0	0	0	1	0	1	0	0	0	0	0	0	0	0	0	0	0	0	0	0	0	0	0	0	0	0	0	0	0	0	0	0	0	0	0	0	0	0	0	0	0	0	0	0	0	0	0	0	0	0	0	0	0	0	0	0	0	0	0	0	0	0	0	0	0	0	0	0	0	0	0	0	0	0	0	0	0	0	0	0	0	0	0	0	0	0	0	0	0	0	0	0	0	0	0	0	0	0	0	27222000	3461400	0	0	83396	0	0	0	0	0	0	0	0	247450	0	4765900	5211100	3772700	356790	157830	213410	7246200	496790	1209400			1301	0	1398	51530;51531;51532;51533;51534;51535;51536;51537;51538;51539;51540;51541;51542;51543;51544;51545;51546;51547;51548;51549;51550;51551;51552;51553;51554;51555;51556;51557;51558;51559;51560	40286;40287;40288;40289;40290;40291;40292;40293;40294;40295;40296;40297;40298;40299;40300;40301;40302;40303;40304;40305;40306;40307;40308;40309	40286		24
1302	FSVTTYSSTGVAITTTGTNK	RDYQGDQKFSVTTYSS	ITTTGTNKGSLFLGDV	K	F	S	N	K	G	1	0	1	0	0	0	0	2	0	1	0	1	0	1	0	3	7	0	1	2	0	20	0	2035.01	AT5G15090	AT5G15090	29	48	yes	yes	2;3	0.00022623	41.53	By MS/MS	By matching	By matching	By MS/MS	By MS/MS	By MS/MS	By MS/MS	By MS/MS	By matching	By MS/MS	By matching	By matching	By matching	By matching	By MS/MS	By MS/MS	By MS/MS	By MS/MS	By matching	By matching	By MS/MS	By matching	By matching	2	2	2	5	6	4	2	4		2					4	5	5	4	4		3		1	1301.5	1568.3	2571.8	2245.4	1329.4	1191.8	1282.5	1562.8	2569.7	2244.9	1323.8	1143.5	7	5	7	7	5	5	0	0	0	0	0	0	0	0	0	0	0	0	0	0	0	0	0	0	0	0	0	0	0	0	0	0	0	0	0	0	0	0	0	0	0	0	0	0	0	0	0	0	0	0	0	0	0	0	0	0	0	0	0	0	0	0	0	0	0	0	0	0	0	0	0	0	0	0	0	0	0	0	0	0	0	0	0	0	0	0	0	0	0	0	0	0	0	0	0	0	0	0	0	0	0	0	0	0	0	0	0	0	0	0	0	0	0	0	69938000	5530100	521540	756530	7664400	9080000	2222000	3877600	2280500	0	7382300	0	0	0	0	4277900	4167000	8771400	3320900	2467500	0	7586500	0	31594			1302	895	1399	51561;51562;51563;51564;51565;51566;51567;51568;51569;51570;51571;51572;51573;51574;51575;51576;51577;51578;51579;51580;51581;51582;51583;51584;51585;51586;51587;51588;51589;51590;51591;51592;51593;51594;51595;51596;51597;51598;51599;51600;51601;51602;51603;51604;51605;51606;51607;51608;51609;51610;51611;51612;51613;51614;51615	40310;40311;40312;40313;40314;40315;40316;40317;40318;40319;40320;40321;40322;40323;40324;40325;40326;40327;40328;40329;40330;40331;40332;40333;40334;40335;40336;40337;40338;40339	40336		30
1303	FSYNGQPAEIK	EKQEEVVKFSYNGQPA	NGQPAEIKHGSVVIAA	K	F	S	I	K	H	1	0	1	0	0	1	1	1	0	1	0	1	0	1	1	1	0	0	1	0	0	11	0	1252.61	AT4G26970	AT4G26970	516	526	yes	yes	2	0.014231	43.897	By MS/MS	By matching	By matching	By MS/MS	By matching	By matching	By matching	By matching	By matching	By MS/MS	By matching	By matching	By MS/MS	By MS/MS	By MS/MS	By matching	By MS/MS	By matching	By matching	By matching	By MS/MS	By matching	By matching	2	1	2	1			2			2		1	2	2	1		2				2		1	3272.8	3572.8	1447.1	885.68	3641.2	3276.5	3179.2	3548.2	1483.7	909.7	3571.6	3153.8	7	8	5	4	5	6	370.6	319.95	423.64	44.21	0	0	360.27	325.41	420.29	51.496	0	0	1	1	1	1	0	0	0	0	0	0	0	0	0	0	0	0	0	0	0	0	0	0	0	0	0	0	0	0	0	0	0	0	0	0	0	0	0	0	0	0	0	0	0	0	0	0	0	0	0	0	0	0	0	0	0	0	0	0	0	0	0	0	818.4	467.3	922.86	611.77	0	0	802.56	497.3	907.65	592.27	0	0	1	1	1	1	769.49	706.16	0	0	988.61	580.32	748.92	704.83	0	0	959.55	563.4	2	2	0	0	2	2	15476000	1462200	124970	734590	410680	0	0	1024800	0	0	3559000	0	158320	824190	770850	349150	0	646700	0	0	0	5227100	0	183750			1303	765	1400	51616;51617;51618;51619;51620;51621;51622;51623;51624;51625;51626;51627;51628;51629;51630;51631;51632;51633;51634;51635;51636	40340;40341;40342;40343;40344;40345;40346;40347;40348	40348		9
1304	FTELPSIAVER	IEREVGSRFTELPSIA	LPSIAVERGSASMFEG	R	F	T	E	R	G	1	1	0	0	0	0	2	0	0	1	1	0	0	1	1	1	1	0	0	1	0	11	0	1260.67	AT3G22330	AT3G22330	471	481	yes	yes	2	0.027402	37.144	By matching	By matching	By matching	By matching	By matching	By matching	By matching	By matching	By matching	By matching	By matching	By matching	By matching	By matching	By matching	By MS/MS	By matching	By matching	By matching	By matching	By matching	By matching	By matching					3											1								0	0	31.866	489.31	395.9	138.5	0	0	40.227	480.51	391.72	136.7	0	0	1	1	1	1	0	0	0	0	0	0	0	0	0	0	0	0	0	0	0	0	0	0	0	0	0	0	0	0	0	0	0	0	0	0	0	0	0	0	0	0	0	0	0	0	0	0	0	0	0	0	0	0	0	0	0	0	0	0	0	0	0	0	0	0	0	0	0	0	0	0	0	0	0	0	0	0	0	0	0	0	0	0	0	0	0	0	0	0	0	0	0	0	0	0	0	0	0	0	0	0	0	0	0	0	0	0	0	0	0	0	0	0	1222700	0	0	0	0	1044800	0	0	0	0	0	0	0	0	0	0	177890	0	0	0	0	0	0	0			1304	542	1401	51637;51638;51639;51640	40349	40349		1
1305	FTFEYLCGR	ESCSGVARFTFEYLCG	TFEYLCGRPVGAADYI	R	F	T	G	R	P	0	1	0	0	1	0	1	1	0	0	1	0	0	2	0	0	1	0	1	0	0	9	0	1134.52	AT2G25530	AT2G25530	498	506	yes	yes	3	1.1954e-05	107.57	By MS/MS	By MS/MS	By MS/MS	By MS/MS	By MS/MS	By MS/MS	By MS/MS	By matching	By matching	By MS/MS	By MS/MS	By matching	By MS/MS	By MS/MS	By MS/MS	By MS/MS	By MS/MS	By MS/MS	By matching	By matching	By MS/MS	By MS/MS	By MS/MS	2	2	2	4	3	2	2			2	3	2	2	2	3	1	3	2			2	2	4	91557	27004	87994	27481	102050	29469	87912	30411	86529	30832	98547	29320	25	24	28	29	25	24	9203.2	3306.1	12252	1495	0	0	8849.3	3705.8	11974	1695.8	0	0	2	2	2	2	0	0	0	0	6837.8	3536.1	13731	2113	0	0	6723.7	3945.3	13223	2193.2	0	0	2	2	2	2	15200	2128.9	0	13.34	16772	4587.2	14546	2716.8	103.43	511.59	16121	4578.9	2	2	0	1	2	2	0	0	0	0	0	0	0	0	0	0	0	0	0	0	0	0	0	0	0	0	12452	4235.8	12117	4147.2	0	47.641	12156	4711.9	11761	4097	0	0	2	2	2	2	12330	3895.7	13.076	0	12996	3327.9	11845	4258.7	104.13	229.18	12481	3333.5	2	2	1	0	2	2	39134000	1974500	916740	3635100	1069000	723100	149480	2733500	0	0	5165100	1069600	1296500	3353400	4955100	502870	114940	1152800	397580	0	0	7025900	692150	2207200			1305	321	1402	51641;51642;51643;51644;51645;51646;51647;51648;51649;51650;51651;51652;51653;51654;51655;51656;51657;51658;51659;51660;51661;51662;51663;51664;51665;51666;51667;51668;51669;51670;51671;51672;51673;51674;51675;51676;51677;51678;51679;51680;51681;51682;51683;51684;51685	40350;40351;40352;40353;40354;40355;40356;40357;40358;40359;40360;40361;40362;40363;40364;40365;40366;40367;40368;40369;40370;40371;40372;40373;40374;40375;40376;40377;40378;40379;40380;40381;40382;40383;40384;40385;40386;40387	40362		38
1306	FTLTMLSATGTEFVATGLK	KDYIFDHKFTLTMLSA	EFVATGLKKDDFFFGD	K	F	T	L	K	K	2	0	0	0	0	0	1	2	0	0	3	1	1	2	0	1	5	0	0	1	0	19	0	1987.03	AT5G57490	AT5G57490	29	47	yes	yes	3	0.026122	16.312	By matching	By matching	By matching	By matching	By matching	By matching	By matching	By matching	By matching	By matching	By matching	By matching	By matching	By matching	By matching	By MS/MS	By matching	By matching	By matching	By matching	By matching	By matching	By matching					1					1					1	1	2		1					127.66	222.75	533.92	1552.2	1623.3	451.81	126.47	236.88	554.53	1544.6	1593.2	450.59	2	2	2	2	2	2	0	0	0	0	0	0	0	0	0	0	0	0	0	0	0	0	0	0	0	0	0	0	0	0	0	0	0	0	0	0	0	0	0	0	0	0	0	0	0	0	0	0	0	0	0	0	0	0	0	0	0	0	0	0	0	0	0	0	0	0	0	0	0	0	0	0	0	0	0	0	0	0	0	0	0	0	0	0	0	0	0	0	0	0	0	0	0	0	0	0	0	0	0	0	0	0	0	0	0	0	0	0	0	0	0	0	0	0	3333400	0	0	0	0	517660	0	0	0	0	1461500	0	0	0	0	361260	327610	403380	0	261990	0	0	0	0			1306	1029	1403	51686;51687;51688;51689;51690;51691;51692	40388;40389	40388		2
1307	FTQANSEVSALLGR	LFIDNIFRFTQANSEV	EVSALLGRIPSAVGYQ	R	F	T	G	R	I	2	1	1	0	0	1	1	1	0	0	2	0	0	1	0	2	1	0	0	1	0	14	0	1491.77	AT5G08690;AT5G08670;AT5G08680	AT5G08690	338	351	yes	no	2;3	1.3856e-98	200.21	By MS/MS	By MS/MS	By MS/MS	By MS/MS	By MS/MS	By MS/MS	By MS/MS	By MS/MS	By MS/MS	By MS/MS	By MS/MS	By MS/MS	By MS/MS	By MS/MS	By MS/MS	By MS/MS	By MS/MS	By MS/MS	By MS/MS	By MS/MS	By MS/MS	By MS/MS	By MS/MS	4	3	2	8	8	8	4	4	5	4	8	3	2	2	8	8	8	4	3	4	3	8	8	50578	23858	41837	24269	45983	21290	48721	25268	41491	24841	44773	20778	54	53	67	62	60	52	8206.6	4090.2	9147.4	1766	38.236	0	7915	4371.5	9000.8	1887.1	44.568	0	5	5	5	5	1	0	0	0	4378.5	1987.2	6560.5	704.31	0	0	4292.1	2190.2	6315	758.83	0	0	2	2	2	2	7737.5	1151.9	0	0	8060.8	2230.7	7405.8	1447	0	151.87	7746.5	2225.3	2	2	0	0	2	2	3194.9	1272.3	3383.2	1371	0	0	3074.7	1402.7	3332.9	1382.4	0	0	2	2	2	2	0	0	0	0	3692.1	1215.3	3493.4	1175.1	0	0	3603.6	1354.9	3390	1161.7	0	0	2	2	2	2	5278.5	1595	0	0	5468.7	1467.1	5069.2	1754.8	0	0	5255.7	1465.9	2	2	0	0	2	2	366630000	20170000	7435900	11495000	28073000	50366000	11279000	21205000	987530	2211300	47396000	4518400	6467400	10931000	8841900	18913000	33994000	23822000	1864700	563760	1857600	42284000	3914300	8038800			1307	863	1404	51693;51694;51695;51696;51697;51698;51699;51700;51701;51702;51703;51704;51705;51706;51707;51708;51709;51710;51711;51712;51713;51714;51715;51716;51717;51718;51719;51720;51721;51722;51723;51724;51725;51726;51727;51728;51729;51730;51731;51732;51733;51734;51735;51736;51737;51738;51739;51740;51741;51742;51743;51744;51745;51746;51747;51748;51749;51750;51751;51752;51753;51754;51755;51756;51757;51758;51759;51760;51761;51762;51763;51764;51765;51766;51767;51768;51769;51770;51771;51772;51773;51774;51775;51776;51777;51778;51779;51780;51781;51782;51783;51784;51785;51786;51787;51788;51789;51790;51791;51792;51793;51794;51795;51796;51797;51798;51799;51800;51801;51802;51803;51804;51805;51806;51807;51808;51809;51810;51811	40390;40391;40392;40393;40394;40395;40396;40397;40398;40399;40400;40401;40402;40403;40404;40405;40406;40407;40408;40409;40410;40411;40412;40413;40414;40415;40416;40417;40418;40419;40420;40421;40422;40423;40424;40425;40426;40427;40428;40429;40430;40431;40432;40433;40434;40435;40436;40437;40438;40439;40440;40441;40442;40443;40444;40445;40446;40447;40448;40449;40450;40451;40452;40453;40454;40455;40456;40457;40458;40459;40460;40461;40462;40463;40464;40465;40466;40467;40468;40469;40470;40471;40472;40473;40474;40475;40476;40477;40478;40479;40480;40481;40482;40483;40484;40485	40445		96
1308	FTQANSEVSALLGRIPSAVGYQPTLASDLGALQER	LFIDNIFRFTQANSEV	DLGALQERITTTKKGS	R	F	T	E	R	I	5	2	1	1	0	3	2	3	0	1	5	0	0	1	2	4	2	0	1	2	0	35	1	3658.9	AT5G08690;AT5G08670;AT5G08680	AT5G08690	338	372	yes	no	4	1.2048e-09	29.127	By matching	By matching	By matching	By matching	By MS/MS	By matching	By matching	By matching	By matching	By matching	By matching	By matching	By matching	By matching	By matching	By matching	By matching	By matching	By matching	By matching	By matching	By matching	By matching					4																			0	0	86.943	0	53.107	0	0	0	84.286	0	50.611	0	0	0	1	0	1	0	0	0	0	0	0	0	0	0	0	0	0	0	0	0	0	0	0	0	0	0	0	0	0	0	0	0	0	0	0	0	0	0	0	0	0	0	0	0	0	0	0	0	0	0	0	0	0	0	0	0	0	0	0	0	0	0	0	0	0	0	0	0	0	0	0	0	0	0	0	0	0	0	0	0	0	0	0	0	0	0	0	0	0	0	0	0	0	0	0	0	0	0	0	0	0	0	0	0	0	0	0	0	0	0	0	0	0	0	41624000	0	0	0	0	41624000	0	0	0	0	0	0	0	0	0	0	0	0	0	0	0	0	0	0			1308	863	1405	51812;51813;51814;51815	40486;40487;40488	40488		3
1309	FVATECEDFHLPEGR	FIAEALAKFVATECED	DFHLPEGRQRELGFTF	K	F	V	G	R	Q	1	1	0	1	1	0	3	1	1	0	1	0	0	2	1	0	1	0	0	1	0	15	0	1748.78	AT4G29130	AT4G29130	154	168	yes	yes	4	0.0031087	26.771	By matching	By matching	By matching	By matching	By matching	By matching	By matching	By matching	By MS/MS	By matching	By matching	By matching	By MS/MS	By matching	By matching	By matching	By matching	By matching	By matching	By matching	By matching	By matching	By matching	1			1			2		2	1	1	2	2			2	1				2	2	2	0	0	7276.9	4632.7	7239.7	4660.4	0	0	7139.8	4840.9	7136.6	4514.7	0	0	3	3	3	3	0	0	0	0	0	0	0	0	0	0	0	0	0	0	0	0	0	0	0	0	0	0	0	0	0	0	0	0	0	0	0	0	0	0	0	0	0	0	0	0	0	0	0	0	0	0	0	0	0	0	0	0	0	0	0	0	0	0	0	0	0	0	0	0	0	0	0	0	0	0	0	0	0	0	6438.9	4366.1	6216.4	4470.6	0	0	6321.1	4536.4	6150	4320.7	0	0	2	2	2	2	0	0	0	0	0	0	0	0	0	0	0	0	0	0	0	0	0	0	21280000	403430	0	0	708100	0	0	2639800	0	519110	1938200	634380	460580	2973700	0	0	804450	785330	0	0	0	7573400	427630	1412000			1309	781	1406	51816;51817;51818;51819;51820;51821;51822;51823;51824;51825;51826;51827;51828;51829;51830;51831;51832;51833;51834;51835;51836	40489;40490;40491	40491		3
1310	FVATLITALCK	KEKSLPPRFVATLITA	TLITALCKNDGTITFA	R	F	V	C	K	N	2	0	0	0	1	0	0	0	0	1	2	1	0	1	0	0	2	0	0	1	0	11	0	1178.67	AT3G02650	AT3G02650	338	348	yes	yes	2;3	6.8263e-05	97.734	By MS/MS	By MS/MS	By MS/MS	By MS/MS	By MS/MS	By MS/MS	By MS/MS	By MS/MS	By MS/MS	By MS/MS	By MS/MS	By MS/MS	By MS/MS	By MS/MS	By MS/MS	By MS/MS	By MS/MS	By MS/MS	By matching	By matching	By MS/MS	By MS/MS	By MS/MS	4	4	4	5	4	7	4	3	5	4	7	4	4	4	5	4	7	4	3	1	5	7	8	119920	34806	109040	29632	109420	34314	115140	39270	106960	33154	105760	33952	46	46	51	49	55	46	6101.7	1990.6	7936.6	795.18	0	0	5862.8	2262.2	7749.1	933.21	0	0	2	2	2	2	0	0	0	0	7250.8	2772	11635	1052.5	0	0	7102.5	3153	11178	1159.6	0	0	4	4	4	4	14368	1600.9	0	0	15535	3312.3	13740	2178.3	0	324.82	14904	3354.2	5	5	0	0	5	5	8208.3	2953.6	9138.6	3039.5	0	0	7892.7	3305.5	8977.2	3100.7	0	0	5	5	5	5	0	0	0	0	9809	3720	9378.6	3577.8	0	0	9582.4	4076	9123.3	3519.5	0	0	5	5	5	5	8989.4	3084.6	0	0	9745	2981.5	8640.7	3337	0	127.07	9374.8	2959.9	4	4	0	0	4	4	87953000	6496700	4435300	5367800	2117300	1730500	1502200	7793300	1487400	507830	10151000	2606600	2124000	8004400	4635600	1033400	641510	2504200	1642400	790130	96859	18274000	1478200	2531800			1310	447	1407	51837;51838;51839;51840;51841;51842;51843;51844;51845;51846;51847;51848;51849;51850;51851;51852;51853;51854;51855;51856;51857;51858;51859;51860;51861;51862;51863;51864;51865;51866;51867;51868;51869;51870;51871;51872;51873;51874;51875;51876;51877;51878;51879;51880;51881;51882;51883;51884;51885;51886;51887;51888;51889;51890;51891;51892;51893;51894;51895;51896;51897;51898;51899;51900;51901;51902;51903;51904;51905;51906;51907;51908;51909;51910;51911;51912;51913;51914;51915;51916;51917;51918;51919;51920;51921;51922;51923;51924;51925;51926;51927;51928;51929;51930;51931;51932;51933;51934;51935;51936;51937;51938;51939;51940;51941;51942;51943	40492;40493;40494;40495;40496;40497;40498;40499;40500;40501;40502;40503;40504;40505;40506;40507;40508;40509;40510;40511;40512;40513;40514;40515;40516;40517;40518;40519;40520;40521;40522;40523;40524;40525;40526;40527;40528;40529;40530;40531;40532;40533;40534;40535;40536;40537;40538;40539;40540;40541;40542;40543;40544;40545;40546;40547;40548;40549;40550;40551;40552;40553;40554;40555;40556;40557;40558;40559;40560;40561;40562;40563;40564	40519		73
1311	FVEALSEPR	RQERFVKRFVEALSEP	VEALSEPRVTHEIRSI	R	F	V	P	R	V	1	1	0	0	0	0	2	0	0	0	1	0	0	1	1	1	0	0	0	1	0	9	0	1046.54	AT1G20630	AT1G20630	450	458	yes	yes	2	0.012195	61.78	By matching	By matching	By matching	By matching	By MS/MS	By matching	By matching	By matching	By matching	By matching	By matching	By matching	By matching	By matching	By matching	By matching	By matching	By matching	By matching	By matching	By matching	By matching	By matching					4																			0	82.626	1812.1	1954.7	1539.4	2405.9	0	90.421	1792.3	1975.8	1580.3	2300	0	1	3	3	3	3	0	0	0	0	0	0	0	0	0	0	0	0	0	0	0	0	0	0	0	0	0	0	0	0	0	0	0	0	0	0	0	0	0	0	0	0	0	0	0	0	0	0	0	0	0	0	0	0	0	0	0	0	0	0	0	0	0	0	0	0	0	0	0	0	0	0	0	0	0	0	0	0	0	0	0	0	0	0	0	0	0	0	0	0	0	0	0	0	0	0	0	0	0	0	0	0	0	0	0	0	0	0	0	0	0	0	0	0	518320	0	0	0	0	518320	0	0	0	0	0	0	0	0	0	0	0	0	0	0	0	0	0	0			1311	91	1408	51944;51945;51946;51947	40565;40566;40567	40565		3
1312	FVEDLNEMLPK	LEKETGAKFVEDLNEM	DLNEMLPKCDVIVINM	K	F	V	P	K	C	0	0	1	1	0	0	2	0	0	0	2	1	1	1	1	0	0	0	0	1	0	11	0	1333.66	AT5G14780	AT5G14780	243	253	yes	yes	2	0.0142	43.68	By MS/MS	By matching	By matching	By MS/MS	By MS/MS	By matching	By matching	By matching	By matching	By MS/MS	By matching	By matching	By matching	By matching	By matching	By MS/MS	By MS/MS	By matching	By matching	By matching	By matching	By matching	By matching	2	2	2	1	5	2	2	3	4	2		2	1	2	1	2	2	2		2	1	2	4	1595.6	987.56	1396.4	1272.1	863.31	1230.7	1543	1025.3	1386	1265.6	876.53	1177.5	4	4	3	5	5	5	361.34	313.98	362.22	78.908	0	0	351.31	318.97	361.26	83.247	0	0	1	1	1	1	0	0	0	0	0	0	0	0	0	0	0	0	0	0	0	0	0	0	0	0	0	0	0	0	0	0	0	0	0	0	0	0	0	0	0	0	0	0	0	0	0	0	0	0	0	0	0	0	0	0	0	0	0	0	0	0	0	0	0	0	0	0	0	0	0	0	0	0	0	0	0	0	0	0	0	0	0	0	0	0	0	0	0	0	0	0	0	0	0	0	0	0	98158000	13798000	1664400	2820900	3875200	9703100	1571800	9626300	341450	1248800	21277000	0	1060400	1601400	1635300	1759000	2683100	2454200	193620	0	965420	17313000	528220	2037400			1312	894	1409;1410	51948;51949;51950;51951;51952;51953;51954;51955;51956;51957;51958;51959;51960;51961;51962;51963;51964;51965;51966;51967;51968;51969;51970;51971;51972;51973;51974;51975;51976;51977;51978;51979;51980;51981;51982;51983;51984;51985;51986;51987;51988;51989;51990;51991;51992;51993	40568;40569;40570;40571;40572;40573;40574	40574	335	7
1313	FVEDLNEMLPKCDVIVINMPLTEK	LEKETGAKFVEDLNEM	INMPLTEKTRGMFNKE	K	F	V	E	K	T	0	0	2	2	1	0	3	0	0	2	3	2	2	1	2	0	1	0	0	3	0	24	1	2789.41	AT5G14780	AT5G14780	243	266	yes	yes	4	0.007631	16.035	By matching	By matching	By matching	By matching	By MS/MS	By matching	By matching	By matching	By matching	By matching	By matching	By matching	By matching	By matching	By matching	By matching	By matching	By matching	By matching	By matching	By matching	By matching	By matching					4	2													1					280.88	189.61	3298.1	1774	1410.2	2575.5	271.94	228.29	3229.2	1834.1	1458.4	2458.7	1	1	2	2	2	2	0	0	0	0	0	0	0	0	0	0	0	0	0	0	0	0	0	0	0	0	0	0	0	0	0	0	0	0	0	0	0	0	0	0	0	0	0	0	0	0	0	0	0	0	0	0	0	0	0	0	0	0	0	0	0	0	0	0	0	0	0	0	0	0	0	0	0	0	0	0	0	0	0	0	0	0	0	0	0	0	0	0	0	0	0	0	0	0	0	0	0	0	0	0	0	0	0	0	0	0	0	0	0	0	0	0	0	0	11844000	0	0	0	0	10455000	651680	0	0	0	0	0	0	0	0	0	0	0	0	737730	0	0	0	0			1313	894	1411	51994;51995;51996;51997;51998;51999;52000	40575;40576	40575		2
1314	FVEDLNEMLPKCDVIVINMPLTEKTR	LEKETGAKFVEDLNEM	MPLTEKTRGMFNKELI	K	F	V	T	R	G	0	1	2	2	1	0	3	0	0	2	3	2	2	1	2	0	2	0	0	3	0	26	2	3046.55	AT5G14780	AT5G14780	243	268	yes	yes	4;5	8.4699e-09	50.869	By matching	By matching	By matching	By matching	By MS/MS	By MS/MS	By matching	By matching	By matching	By matching	By matching	By matching	By matching	By matching	By matching	By matching	By matching	By matching	By MS/MS	By matching	By matching	By matching	By matching					8	3													5					929.04	92.548	7042	2344.7	5696.5	4154.9	886.3	105.88	6870	2577.1	5602.6	4014.4	2	2	11	11	13	13	0	0	0	0	0	0	0	0	0	0	0	0	0	0	0	0	0	0	0	0	0	0	0	0	0	0	0	0	0	0	0	0	0	0	0	0	0	0	0	0	0	0	0	0	0	0	0	0	0	0	0	0	0	0	0	0	0	0	0	0	0	0	0	0	0	0	0	0	0	0	0	0	0	0	0	0	0	0	0	0	0	0	0	0	0	0	0	0	0	0	0	0	0	0	0	0	0	0	0	0	0	0	0	0	0	0	0	0	25386000	0	0	0	0	18926000	2030200	0	0	0	0	0	0	0	0	0	0	0	0	4430300	0	0	0	0			1314	894	1412;1413	52001;52002;52003;52004;52005;52006;52007;52008;52009;52010;52011;52012;52013;52014;52015;52016	40577;40578;40579;40580;40581;40582;40583;40584;40585;40586;40587;40588;40589	40585	334;335	13
1315	FVFELPTSTSVLGLPIGQHISCR	QLSHNVAKFVFELPTS	IGQHISCRGKDGQGED	K	F	V	C	R	G	0	1	0	0	1	1	1	2	1	2	3	0	0	2	2	3	2	0	0	2	0	23	0	2500.31	AT5G17770	AT5G17770	65	87	yes	yes	4	1.7121e-40	115.42	By MS/MS	By MS/MS	By MS/MS	By MS/MS	By MS/MS	By MS/MS	By MS/MS	By MS/MS	By matching	By MS/MS	By matching	By MS/MS	By MS/MS	By MS/MS	By MS/MS	By MS/MS	By MS/MS	By MS/MS	By matching	By matching	By MS/MS	By matching	By matching	2	2	1	4	4	4	2	2		2		2	2	2	4	2	4	2	2		2			66343	22198	61924	30527	68759	34268	63758	24816	61172	32282	67110	33411	43	41	39	36	42	41	4202.7	1953.7	4722.8	1701.8	0	0	4050.4	2112.7	4654.7	1727.4	0	0	2	2	2	2	0	0	0	0	5417.4	1790.8	3357.9	642.45	0	0	5280.7	1932.1	3257	655.41	0	0	2	2	2	2	1745.4	412.64	0	0	2013.8	606.44	1673.8	471.48	0	0	1937.3	602.49	2	2	0	0	2	2	3605.3	736.23	2906.2	587.08	0	0	3454.9	901.04	2842.5	624.01	0	0	3	3	3	3	0	0	0	0	4091.4	1481.4	4335.8	1497.3	0	0	3997.4	1645.4	4208.1	1478.6	0	0	2	2	2	2	3494	1281.4	0	0	7583.8	1656	3360.2	1375.5	0	0	7277.1	1674.4	4	4	0	0	4	4	101100000	3410300	2535800	282400	6088900	7289000	4546700	11485000	2472200	0	16215000	0	966150	4593000	1339200	3644000	1484300	5632500	2980300	1664600	0	24467000	0	0			1315	905	1414	52017;52018;52019;52020;52021;52022;52023;52024;52025;52026;52027;52028;52029;52030;52031;52032;52033;52034;52035;52036;52037;52038;52039;52040;52041;52042;52043;52044;52045;52046;52047;52048;52049;52050;52051;52052;52053;52054;52055;52056;52057;52058;52059;52060;52061	40590;40591;40592;40593;40594;40595;40596;40597;40598;40599;40600;40601;40602;40603;40604;40605;40606;40607;40608;40609;40610;40611;40612;40613;40614;40615;40616;40617;40618;40619;40620;40621;40622;40623;40624;40625;40626;40627;40628;40629;40630;40631;40632;40633;40634;40635;40636;40637;40638	40622		49
1316	FVFNSLLPAICK	KNGCRPLKFVFNSLLP	SLLPAICKAGDLESAY	K	F	V	C	K	A	1	0	1	0	1	0	0	0	0	1	2	1	0	2	1	1	0	0	0	1	0	12	0	1350.74	AT3G13160	AT3G13160	318	329	yes	yes	2;3	0.00076119	65.179	By MS/MS	By MS/MS	By MS/MS	By MS/MS	By MS/MS	By MS/MS	By MS/MS	By MS/MS	By MS/MS	By MS/MS	By MS/MS	By MS/MS	By matching	By matching	By MS/MS	By MS/MS	By MS/MS	By MS/MS	By matching	By matching	By MS/MS	By MS/MS	By MS/MS	3	3	3	8	7	8	4	2	5	3	6	3			8	8	8	2	2	2	6	5	6	126750	48466	134990	61594	110970	52197	121940	53109	133200	64374	108350	50909	63	64	80	72	68	58	9866.1	5299.5	11734	1829	0	0	9523.5	5623.3	11541	2003	0	0	3	3	3	3	0	0	0	0	6834.4	3551.1	11098	1246.9	0	0	6710	3873.6	10688	1336.2	0	0	5	5	5	5	10250	1005.5	0	0	9913	3725.2	9799.8	1424.6	0	103.28	9558.6	3666.6	4	4	0	0	4	4	10254	4849.9	10983	4041.2	0	0	9884.3	5226.6	10836	4096.9	0	0	6	6	6	6	0	0	0	0	0	0	0	0	0	0	0	0	0	0	0	0	0	0	0	0	0	0	0	0	0	0	0	0	0	0	0	0	0	0	0	0	0	0	439340000	22432000	24793000	15490000	16724000	14892000	14840000	44922000	2238300	1102200	79231000	8907700	12745000	0	0	19380000	8627100	17029000	2221600	1407800	117320	116430000	5226700	10592000			1316	493	1415	52062;52063;52064;52065;52066;52067;52068;52069;52070;52071;52072;52073;52074;52075;52076;52077;52078;52079;52080;52081;52082;52083;52084;52085;52086;52087;52088;52089;52090;52091;52092;52093;52094;52095;52096;52097;52098;52099;52100;52101;52102;52103;52104;52105;52106;52107;52108;52109;52110;52111;52112;52113;52114;52115;52116;52117;52118;52119;52120;52121;52122;52123;52124;52125;52126;52127;52128;52129;52130;52131;52132;52133;52134;52135;52136;52137;52138;52139;52140;52141;52142;52143;52144;52145;52146;52147;52148;52149;52150;52151;52152;52153;52154;52155;52156;52157;52158;52159;52160;52161;52162;52163	40639;40640;40641;40642;40643;40644;40645;40646;40647;40648;40649;40650;40651;40652;40653;40654;40655;40656;40657;40658;40659;40660;40661;40662;40663;40664;40665;40666;40667;40668;40669;40670;40671;40672;40673;40674;40675;40676;40677;40678;40679;40680;40681;40682;40683;40684;40685;40686;40687;40688;40689;40690;40691;40692;40693;40694;40695;40696;40697;40698;40699;40700;40701;40702;40703;40704;40705;40706;40707;40708;40709;40710;40711;40712;40713;40714;40715;40716;40717;40718;40719;40720;40721;40722;40723;40724;40725;40726;40727;40728;40729;40730;40731;40732;40733;40734;40735;40736	40654		98
1317	FVGGTQSVSMNAPR	YNSPKGSRFVGGTQSV	SVSMNAPRTGGSFAVW	R	F	V	P	R	T	1	1	1	0	0	1	0	2	0	0	0	0	1	1	1	2	1	0	0	2	0	14	0	1449.7	AT2G37410	AT2G37410	48	61	yes	yes	2	3.0622e-36	97.69	By matching	By matching	By MS/MS	By matching	By MS/MS	By matching	By matching	By matching	By matching	By matching	By matching	By MS/MS	By matching	By matching	By matching	By MS/MS	By MS/MS	By matching	By matching	By matching	By matching	By matching	By matching	1	1	2		2	1	2					1	2	1		2	2							2404.1	1081.5	1077.9	356.14	2155.6	884.25	2316.2	1146.6	1072.5	372.88	2082.2	867.56	3	3	4	3	4	4	0	0	0	0	0	0	0	0	0	0	0	0	0	0	0	0	0	0	0	0	0	0	0	0	0	0	0	0	0	0	0	0	0	0	0	0	1489.6	271.57	0	0	1748.7	423.95	1426.8	325.97	0	0	1679.2	425.96	1	1	0	0	1	1	590.65	187.52	834.45	153.1	0	0	567.41	215.5	815.17	164.41	0	0	1	1	1	1	0	0	0	0	0	0	0	0	0	0	0	0	0	0	0	0	0	0	0	0	0	0	0	0	0	0	0	0	0	0	0	0	0	0	0	0	0	0	4307600	233670	104410	607890	0	834790	178790	1106100	0	0	0	0	0	385850	271930	0	462710	121490	0	0	0	0	0	0			1317	381	1416	52164;52165;52166;52167;52168;52169;52170;52171;52172;52173;52174;52175;52176;52177;52178;52179;52180	40737;40738;40739;40740;40741;40742	40739		6
1318	FVHTLNATACAVPR	KANLPATKFVHTLNAT	ATACAVPRMMVCLLEN	K	F	V	P	R	M	3	1	1	0	1	0	0	0	1	0	1	0	0	1	1	0	2	0	0	2	0	14	0	1498.77	AT1G11870	AT1G11870	464	477	yes	yes	4	4.4186e-10	95.183	By MS/MS	By MS/MS	By MS/MS	By matching	By MS/MS	By matching	By matching	By matching	By MS/MS	By matching	By MS/MS	By matching	By MS/MS	By MS/MS	By matching	By matching	By matching	By matching	By matching	By matching	By matching	By MS/MS	By MS/MS	2	2	2		2	2	2		2	2	4		2	1		2		1	2		1	4	4	15492	7631.1	41785	20733	46643	16280	14940	8073.8	41080	22038	45359	16025	7	6	19	19	18	15	2230.9	1204	2455.5	619.11	0	0	2153.6	1276.6	2421.7	644.65	0	0	1	1	1	1	0	0	0	0	5623.6	3608.4	7896.5	2159.5	0	0	5527.3	3818.9	7665.9	2155.6	0	0	2	2	2	2	8410.4	1429.6	0	16.402	8598.8	3030.4	8053.5	1742.2	0	159.04	8286	2990.2	2	2	0	1	2	2	0	0	0	0	0	0	0	0	0	0	0	0	0	0	0	0	0	0	0	0	5965.9	3749.2	5888.3	3358.8	0	0	5852.6	3915.7	5791	3263.2	0	0	2	2	2	2	4308.3	1596.4	1.512	0	4118.9	1441.3	4143.6	1711	66.537	82.414	3967.4	1422.6	1	1	1	0	1	1	21879000	1495500	666830	1792400	0	648280	398980	2468300	0	353290	4425700	1066800	0	1597400	735170	0	270560	0	42971	95270	0	2849500	1357300	1614200			1318	49	1417	52181;52182;52183;52184;52185;52186;52187;52188;52189;52190;52191;52192;52193;52194;52195;52196;52197;52198;52199;52200;52201;52202;52203;52204;52205;52206;52207;52208;52209;52210;52211;52212;52213;52214;52215;52216;52217	40743;40744;40745;40746;40747;40748;40749;40750;40751;40752;40753;40754;40755;40756;40757;40758;40759;40760;40761;40762;40763	40753		21
1319	FVIQGFGNVGSWAAK	GKTISGQRFVIQGFGN	NVGSWAAKLISEKGGK	R	F	V	A	K	L	2	0	1	0	0	1	0	3	0	1	0	1	0	2	0	1	0	1	0	2	0	15	0	1579.81	AT5G18170	AT5G18170	209	223	yes	yes	2;3	1.6342e-08	80.632	By MS/MS	By matching	By matching	By MS/MS	By MS/MS	By MS/MS	By MS/MS	By MS/MS	By matching	By MS/MS	By matching	By matching	By matching	By matching	By MS/MS	By MS/MS	By MS/MS	By MS/MS	By MS/MS	By matching	By MS/MS	By matching	By matching	3			6	8	8	4	4		3					3	3	6	4	3		1	2		9196.6	6064.7	8521.9	7760.4	6496.2	6684.2	8900.9	6214.4	8528.1	7741.2	6464.1	6420.4	22	19	22	23	20	20	1365.9	1137.7	1382.4	713.84	0	0	1327	1163	1383.4	711.42	0	0	3	3	3	3	0	0	0	0	0	0	0	0	0	0	0	0	0	0	0	0	0	0	0	0	0	0	0	0	0	0	0	0	0	0	0	0	0	0	0	0	0	0	0	0	0	0	0	0	0	0	0	0	0	0	0	0	0	0	0	0	0	0	0	0	0	0	0	0	0	0	0	0	0	0	0	0	0	0	0	0	0	0	0	0	0	0	0	0	0	0	0	0	0	0	0	0	65051000	9040900	0	0	3799200	10262000	3892900	6744900	1431000	0	17336000	0	0	0	0	1124100	623280	5675400	3471000	1565900	0	0	83994	0			1319	909	1418	52218;52219;52220;52221;52222;52223;52224;52225;52226;52227;52228;52229;52230;52231;52232;52233;52234;52235;52236;52237;52238;52239;52240;52241;52242;52243;52244;52245;52246;52247;52248;52249;52250;52251;52252;52253;52254;52255;52256;52257;52258;52259;52260;52261;52262;52263;52264;52265;52266;52267;52268;52269;52270;52271;52272;52273;52274;52275	40764;40765;40766;40767;40768;40769;40770;40771;40772;40773;40774;40775;40776;40777;40778;40779;40780;40781;40782;40783;40784;40785;40786;40787;40788;40789;40790;40791;40792;40793;40794	40787		31
1320	FVIQTLAPLGCLPIVR	LYSSGASKFVIQTLAP	LGCLPIVRQEFNTGMD	K	F	V	V	R	Q	1	1	0	0	1	1	0	1	0	2	3	0	0	1	2	0	1	0	0	2	0	16	0	1739.02	AT1G54010	AT1G54010	204	219	no	no	3	7.6215e-15	88.075	By matching	By matching	By matching	By matching	By matching	By matching	By matching	By matching	By matching	By matching	By matching	By matching	By MS/MS	By matching	By matching	By MS/MS	By matching	By matching	By matching	By matching	By MS/MS	By matching	By matching													1			1					2			469.18	5669.5	1005	5622.6	1713.1	10869	565.92	5415.7	1244.4	5472.8	2076.7	10317	2	3	4	2	4	4	0	0	0	0	0	0	0	0	0	0	0	0	0	0	0	0	0	0	0	0	0	0	0	0	0	0	0	0	0	0	0	0	0	0	0	0	0	0	0	0	0	0	0	0	0	0	0	0	0	0	0	0	0	0	0	0	0	0	0	0	0	0	0	0	0	0	0	0	0	0	0	0	0	0	852.07	3652.9	737.28	3621.2	0	0	885.34	3564.8	887.97	3439.6	0	0	1	1	1	1	0	0	0	0	0	0	0	0	0	0	0	0	0	0	0	0	0	0	30766000	0	0	0	0	0	0	0	0	0	0	0	0	0	0	0	0	0	0	0	0	30766000	0	0			1320	172	1419	52276;52277;52278;52279	40795;40796;40797;40798	40795		4
1321	FVNSGTEACMGVLR	VPSIEMVRFVNSGTEA	EACMGVLRLARAFTNK	R	F	V	L	R	L	1	1	1	0	1	0	1	2	0	0	1	0	1	1	0	1	1	0	0	2	0	14	0	1482.7	AT5G63570;AT3G48730	AT5G63570	160	173	yes	no	3	2.1546e-08	77.644	By MS/MS	By MS/MS	By MS/MS	By MS/MS	By MS/MS	By MS/MS	By MS/MS	By matching	By MS/MS	By MS/MS	By MS/MS	By MS/MS	By MS/MS	By MS/MS	By MS/MS	By MS/MS	By MS/MS	By MS/MS	By matching	By MS/MS	By MS/MS	By MS/MS	By MS/MS	2	2	2	4	3	4	2	1	2	2	4	2	2	2	3	4	4	1	1	3	1	4	4	289800	73523	316940	83156	302940	57360	278010	86754	310960	95066	291980	58526	36	40	43	42	42	36	48493	7869.6	41560	3977	0	0	46427	10184	40496	4708.4	0	0	3	3	3	3	0	0	42.636	61.433	23181	3714.1	25457	2793.6	41.965	301.36	22577	4822.2	24423	3002	1	1	2	2	2	2	39260	4591.4	24.946	0	45056	6244.1	37551	6157.6	292.59	1294.6	43124	6543.9	2	2	1	0	2	2	28659	3339.1	30681	3263.1	30.769	0	27411	4850.6	29824	3788.8	64.023	0	2	2	2	2	1	0	0	0	22519	3596.8	21725	3188.3	0	212.52	21918	4591.8	20875	3323.5	0	0	2	2	2	2	41681	5690.4	96.137	56.479	40208	5296.7	39883	7312.9	331.8	1260.9	38478	5578.9	3	3	1	2	3	3	92936000	4750500	3205700	7488600	2105800	1882200	2280300	4377100	32934	276280	16920000	4615500	2900300	9024400	6222200	3104100	1923100	2831200	185610	79214	465610	8581000	5227800	4456900			1321	1053	1420	52280;52281;52282;52283;52284;52285;52286;52287;52288;52289;52290;52291;52292;52293;52294;52295;52296;52297;52298;52299;52300;52301;52302;52303;52304;52305;52306;52307;52308;52309;52310;52311;52312;52313;52314;52315;52316;52317;52318;52319;52320;52321;52322;52323;52324;52325;52326;52327;52328;52329;52330;52331;52332;52333;52334;52335;52336;52337;52338	40799;40800;40801;40802;40803;40804;40805;40806;40807;40808;40809;40810;40811;40812;40813;40814;40815;40816;40817;40818;40819;40820;40821;40822;40823;40824;40825;40826;40827;40828;40829;40830;40831;40832;40833;40834;40835;40836;40837;40838;40839;40840;40841;40842;40843;40844;40845;40846;40847;40848;40849;40850;40851	40803		53
1322	FVPVFMGSAFK	RRATIAQKFVPVFMGS	VFMGSAFKNKGVQPLL	K	F	V	F	K	N	1	0	0	0	0	0	0	1	0	0	0	1	1	3	1	1	0	0	0	2	0	11	0	1228.63	AT2G45030	AT2G45030	311	321	yes	yes	2	0.0090943	50.354	By matching	By matching	By matching	By matching	By matching	By matching	By matching	By matching	By matching	By matching	By matching	By matching	By matching	By matching	By matching	By matching	By MS/MS	By matching	By matching	By matching	By matching	By matching	By matching					1	2	1			2							2				1			509.27	144.27	0	0	177.46	348.03	488.88	160.2	0	0	179.56	332.07	1	1	0	0	1	1	0	0	0	0	0	0	0	0	0	0	0	0	0	0	0	0	0	0	0	0	0	0	0	0	0	0	0	0	0	0	0	0	0	0	0	0	0	0	0	0	0	0	0	0	0	0	0	0	0	0	0	0	0	0	0	0	0	0	0	0	0	0	0	0	0	0	0	0	0	0	0	0	0	0	0	0	0	0	0	0	0	0	0	0	0	0	0	0	0	0	0	0	0	0	0	0	0	0	0	0	0	0	0	0	0	0	0	0	4143500	0	0	0	0	787100	252140	552380	0	0	1613600	0	0	0	0	0	0	216950	0	0	0	721360	0	0			1322	424	1421	52339;52340;52341;52342;52343;52344;52345;52346;52347	40852	40852		1
1323	FVSESVEDQTEQVLK	GLIPETGKFVSESVED	DQTEQVLKNMGEILKA	K	F	V	L	K	N	0	0	0	1	0	2	3	0	0	0	1	1	0	1	0	2	1	0	0	3	0	15	0	1736.85	AT3G20390	AT3G20390	104	118	yes	yes	2	0.032331	25.365	By matching	By matching	By matching	By matching	By matching	By matching	By matching	By matching	By matching	By matching	By matching	By matching	By matching	By matching	By matching	By matching	By matching	By matching	By matching	By matching	By MS/MS	By matching	By matching										1											2			1063.2	773.24	0	0	1293.5	1017.4	1030.6	781.94	0	0	1263.2	981.6	1	1	0	0	1	1	0	0	0	0	0	0	0	0	0	0	0	0	0	0	0	0	0	0	0	0	0	0	0	0	0	0	0	0	0	0	0	0	0	0	0	0	0	0	0	0	0	0	0	0	0	0	0	0	0	0	0	0	0	0	0	0	0	0	0	0	0	0	0	0	0	0	0	0	0	0	0	0	0	0	0	0	0	0	0	0	0	0	0	0	0	0	0	0	0	0	0	0	0	0	0	0	0	0	0	0	0	0	0	0	0	0	0	0	3532700	0	0	0	0	0	0	0	0	0	994000	0	0	0	0	0	0	0	0	0	0	2538700	0	0			1323	533	1422	52348;52349;52350	40853	40853		1
1324	FVTGHNLVVDGGFTCFK	YLASDDAKFVTGHNLV	DGGFTCFKSLNLPSA_	K	F	V	F	K	S	0	0	1	1	1	0	0	3	1	0	1	1	0	3	0	0	2	0	0	3	0	17	0	1839.9	AT3G26760	AT3G26760	277	293	yes	yes	3;4	3.4053e-10	65.231	By MS/MS	By MS/MS	By MS/MS	By MS/MS	By matching	By MS/MS	By MS/MS	By MS/MS	By matching	By MS/MS	By MS/MS	By MS/MS	By MS/MS	By MS/MS	By MS/MS	By MS/MS	By MS/MS	By MS/MS	By MS/MS	By matching	By MS/MS	By matching	By MS/MS	2	3	4	4	5	4	2	2		2	3	1	4	4	4	2	4	2	2		3		3	59003	13390	41448	13276	53852	14198	56569	15775	40640	14635	51934	14167	30	32	28	30	30	25	6367.1	1995	6027.7	786.56	0	0	6116.1	2257.5	5903.2	882.99	0	0	2	2	2	2	0	0	0	0	4029.1	1034	5517.2	656.68	0	0	3934.7	1242.3	5299.3	699.12	0	0	2	2	2	2	10659	1229.2	0	58.309	12034	2446.6	10195	1655.8	0	310.23	11542	2485.4	4	4	0	1	4	4	3202.6	1124.9	3176.1	1200.9	0	0	3078.9	1259.5	3125.4	1215.5	0	0	2	2	2	2	0	0	0	0	7343.7	1916.5	6900.7	1766.9	0	0	7159.6	2209.4	6669.6	1769.8	0	0	3	3	3	3	6115.6	1151.6	0	0	5857	1196.3	5858.5	1373	0	0	5617.6	1214.9	2	2	0	0	2	2	58520000	3764200	2867500	6302300	1688100	1797600	1473600	3823200	461330	0	7979500	499540	365910	6811700	4294500	1734000	479930	2252800	612650	346940	0	10105000	0	859630			1324	559	1423	52351;52352;52353;52354;52355;52356;52357;52358;52359;52360;52361;52362;52363;52364;52365;52366;52367;52368;52369;52370;52371;52372;52373;52374;52375;52376;52377;52378;52379;52380;52381;52382;52383;52384;52385;52386;52387;52388;52389;52390;52391;52392;52393;52394;52395;52396;52397;52398;52399;52400;52401;52402;52403;52404;52405;52406;52407;52408;52409;52410	40854;40855;40856;40857;40858;40859;40860;40861;40862;40863;40864;40865;40866;40867;40868;40869;40870;40871;40872;40873;40874;40875;40876;40877;40878;40879;40880;40881;40882;40883;40884;40885;40886;40887;40888;40889;40890;40891;40892;40893;40894;40895	40855		42
1325	FVVQLLAPLGCLPIVR	LYSLGASKFVVQLLAP	LGCLPIVRQEYKTGNE	K	F	V	V	R	Q	1	1	0	0	1	1	0	1	0	1	4	0	0	1	2	0	0	0	0	3	0	16	0	1737.04	AT3G14210	AT3G14210	205	220	yes	yes	3	2.2347e-98	128.54	By matching	By matching	By matching	By MS/MS	By MS/MS	By MS/MS	By MS/MS	By MS/MS	By matching	By MS/MS	By matching	By MS/MS	By matching	By MS/MS	By MS/MS	By MS/MS	By MS/MS	By MS/MS	By MS/MS	By matching	By matching	By matching	By matching				2	3	2	1	1		2		1		1	2	2	2	1	1					6749	40429	7207.7	55498	6967.4	53989	7277.2	39174	9051.9	53735	9425.1	51225	16	20	18	18	21	20	0	0	0	0	0	0	0	0	0	0	0	0	0	0	0	0	0	0	0	0	0	0	0	0	0	0	0	0	0	0	0	0	0	0	0	0	0	0	0	0	0	0	0	0	0	0	0	0	0	0	0	0	0	0	203.6	2252.1	310.99	2324	12.444	0	241.53	2168.7	407.78	2224.3	60.663	0	1	1	1	1	1	0	0	0	0	0	0	0	0	0	0	0	0	0	0	0	0	0	0	0	387.27	1685.5	0	0	365.59	1478.3	404.85	1615.7	0	0	392.76	1405	1	1	0	0	1	1	0	0	0	0	0	0	0	0	0	0	0	0	0	0	0	0	0	0	0	0	0	0	0	0			1325	501	1424	52411;52412;52413;52414;52415;52416;52417;52418;52419;52420;52421;52422;52423;52424;52425;52426;52427;52428;52429;52430;52431	40896;40897;40898;40899;40900;40901;40902;40903;40904;40905;40906;40907;40908;40909;40910;40911;40912;40913;40914;40915;40916	40912		21
1326	FVYISAADFGLANYLLR	ASEKGVKRFVYISAAD	GLANYLLRGYYEGKRA	R	F	V	L	R	G	3	1	1	1	0	0	0	1	0	1	3	0	0	2	0	1	0	0	2	1	0	17	0	1932.01	AT5G10730	AT5G10730	161	177	yes	yes	3	1.0785e-05	51.771	By matching	By matching	By matching	By matching	By MS/MS	By matching	By matching	By matching	By matching	By matching	By matching	By matching	By matching	By matching	By matching	By MS/MS	By matching	By matching	By matching	By matching	By matching	By matching	By matching				3	3	2		1								1	1	1	1					64.577	127.06	605.71	1173.1	488.42	825.48	64.275	127.7	604.85	1155.7	508.65	788.57	1	1	5	6	5	6	0	0	0	0	0	0	0	0	0	0	0	0	0	0	0	0	0	0	0	0	0	0	0	0	0	0	0	0	0	0	0	0	0	0	0	0	0	0	0	0	0	0	0	0	0	0	0	0	0	0	0	0	0	0	0	0	0	0	0	0	0	0	0	0	0	0	0	0	0	0	0	0	0	0	0	0	0	0	0	0	0	0	0	0	0	0	0	0	0	0	0	0	0	0	0	0	0	0	0	0	0	0	0	0	0	0	0	0	5610100	0	0	0	701050	2570400	230170	0	377090	0	0	0	0	0	0	0	153740	208410	709210	659950	0	0	0	0			1326	872	1425	52432;52433;52434;52435;52436;52437;52438;52439;52440;52441;52442;52443;52444	40917;40918;40919;40920;40921;40922	40917		6
1327	FVYISAADFGVINNLIR	AAEQGVKRFVYISAAD	GVINNLIRGYFEGKRA	R	F	V	I	R	G	2	1	2	1	0	0	0	1	0	3	1	0	0	2	0	1	0	0	1	2	0	17	0	1911.03	AT5G15910	AT5G15910	146	162	yes	yes	3	1.3784e-11	71.08	By matching	By matching	By matching	By matching	By MS/MS	By matching	By matching	By matching	By matching	By matching	By matching	By matching	By matching	By matching	By matching	By matching	By matching	By matching	By matching	By matching	By matching	By matching	By matching					3										1	1								52.803	74.167	785.36	562.53	520.8	565.42	50.374	75.453	772.82	575.25	525.1	542.74	1	1	2	2	2	2	0	0	0	0	0	0	0	0	0	0	0	0	0	0	0	0	0	0	0	0	0	0	0	0	0	0	0	0	0	0	0	0	0	0	0	0	0	0	0	0	0	0	0	0	0	0	0	0	0	0	0	0	0	0	0	0	0	0	0	0	0	0	0	0	0	0	0	0	0	0	0	0	0	0	0	0	0	0	0	0	0	0	0	0	0	0	0	0	0	0	0	0	0	0	0	0	0	0	0	0	0	0	0	0	0	0	0	0	2793600	0	0	0	0	2574000	0	0	0	0	0	0	0	0	0	154310	65368	0	0	0	0	0	0	0			1327	897	1426	52445;52446;52447;52448;52449	40923;40924	40923		2
1328	FVYLFCNVITK	VPARDSVKFVYLFCNV	LFCNVITKCFVAEQMK	K	F	V	T	K	C	0	0	1	0	1	0	0	0	0	1	1	1	0	2	0	0	1	0	1	2	0	11	0	1345.71	AT3G03600	AT3G03600	184	194	yes	yes	3	0.0074028	37.73	By matching	By MS/MS	By MS/MS	By MS/MS	By matching	By MS/MS	By matching	By matching	By matching	By matching	By matching	By matching	By MS/MS	By matching	By matching	By matching	By matching	By matching	By matching	By matching	By matching	By matching	By matching	2	2	2	3	3	3	2	2			1	1	2	2	3	4	3	2	2		1	1		5393.4	934.78	5832.8	3193.3	9049.8	3743.5	5163.8	1152.5	5731.1	3386.1	8797.2	3671.8	4	4	5	5	6	6	0	0	0	0	0	0	0	0	0	0	0	0	0	0	0	0	0	0	0	29.839	2523.2	1593.6	3600.1	603.33	0	48.371	2480.8	1686.9	3482.5	621.76	0	1	2	2	2	2	1629.9	381.99	0	0	2010.2	646.21	1563	437.11	0	0	1935.1	640.11	1	1	0	0	1	1	0	0	0	0	0	0	0	0	0	0	0	0	0	0	0	0	0	0	0	0	1758.9	1200.4	1648.2	1097.9	0	0	1726.6	1243.8	1628.9	1062.8	0	0	1	1	1	1	0	0	0	0	0	0	0	0	0	0	0	0	0	0	0	0	0	0	16950000	991070	1089200	1044800	1005200	926780	911990	2209600	232270	0	0	117110	268620	2102300	1299200	468610	674570	1068900	268060	204890	0	1988200	78838	0			1328	456	1427	52450;52451;52452;52453;52454;52455;52456;52457;52458;52459;52460;52461;52462;52463;52464;52465;52466;52467;52468;52469;52470;52471;52472;52473;52474;52475;52476;52477;52478;52479;52480;52481;52482;52483;52484;52485;52486;52487;52488;52489;52490	40925;40926;40927;40928;40929;40930;40931	40927		7
1329	FVYLMGADDVNVDK	AKALESAKFVYLMGAD	ADDVNVDKIPKDAFVV	K	F	V	D	K	I	1	0	1	3	0	0	0	1	0	0	1	1	1	1	0	0	0	0	1	3	0	14	0	1584.75	AT5G37510	AT5G37510	580	593	yes	yes	2	0.0021446	40.941	By MS/MS	By matching	By matching	By MS/MS	By matching	By MS/MS	By MS/MS	By matching	By matching	By MS/MS	By matching	By matching	By matching	By matching	By matching	By MS/MS	By MS/MS	By matching	By matching	By matching	By matching	By matching	By matching	2	2	2	1	1	1	2			2	1	2	2	2	2	1	2						1	6176	4892.8	3529.1	2094.3	2666.4	3406	5994.6	4973.2	3599.2	2077.7	2645.1	3261.1	9	8	6	5	6	5	659.8	336.82	678.42	237.44	0	0	636.52	359.26	670.27	241.44	0	0	1	1	1	1	0	0	0	0	0	0	0	0	0	0	0	0	0	0	0	0	0	0	0	0	0	0	0	0	0	0	0	0	0	0	0	0	0	0	0	0	0	0	0	0	0	0	0	0	0	0	0	0	0	0	0	0	0	0	0	0	0	0	0	0	0	0	0	0	0	0	0	0	0	0	0	0	0	0	0	0	0	0	0	0	0	0	0	0	0	0	0	0	0	0	0	0	16078000	3076700	570170	758660	629790	379300	291670	2356400	0	0	3050000	150180	382680	855430	841640	849510	558880	1182100	0	0	0	0	0	144690			1329	958	1428	52491;52492;52493;52494;52495;52496;52497;52498;52499;52500;52501;52502;52503;52504;52505;52506;52507;52508;52509;52510;52511;52512;52513;52514;52515;52516	40932;40933;40934;40935;40936;40937;40938;40939;40940;40941	40935		10
1330	FVYLMGADDVNVDKIPK	AKALESAKFVYLMGAD	VNVDKIPKDAFVVYQG	K	F	V	P	K	D	1	0	1	3	0	0	0	1	0	1	1	2	1	1	1	0	0	0	1	3	0	17	1	1922.98	AT5G37510	AT5G37510	580	596	yes	yes	3	0.01638	24.481	By matching	By matching	By matching	By matching	By matching	By matching	By matching	By matching	By matching	By matching	By matching	By matching	By matching	By matching	By MS/MS	By matching	By matching	By matching	By matching	By matching	By matching	By matching	By matching					1										2	1	1							47.454	972.64	232.24	1672.4	0	357.52	65.697	941.85	281.49	1604.5	0	338.58	1	1	1	1	0	1	0	0	0	0	0	0	0	0	0	0	0	0	0	0	0	0	0	0	0	0	0	0	0	0	0	0	0	0	0	0	0	0	0	0	0	0	0	0	0	0	0	0	0	0	0	0	0	0	0	0	0	0	0	0	0	0	0	0	0	0	0	0	0	0	0	0	0	0	0	0	0	0	0	0	0	0	0	0	0	0	0	0	0	0	0	0	0	0	0	0	0	0	0	0	0	0	0	0	0	0	0	0	0	0	0	0	0	0	2552900	0	0	0	0	675460	0	0	0	0	0	0	0	0	0	1092800	383140	401440	0	0	0	0	0	0			1330	958	1429	52517;52518;52519;52520;52521	40942	40942		1
1331	FVYSSLGGAFAGLLFFR	CLDLTVRRFVYSSLGG	FAGLLFFRSPVTRWAS	R	F	V	F	R	S	2	1	0	0	0	0	0	3	0	0	3	0	0	4	0	2	0	0	1	1	0	17	0	1850.97	AT1G72170;AT1G22520	AT1G22520	29	45	no	no	2;3	2.7899e-15	121.24	By MS/MS	By matching	By matching	By MS/MS	By MS/MS	By MS/MS	By MS/MS	By MS/MS	By matching	By MS/MS	By matching	By matching	By matching	By matching	By MS/MS	By matching	By MS/MS	By MS/MS	By MS/MS	By matching	By MS/MS	By matching	By matching	6			10	7	8	8	6		8					8	3	10	4	6		8			8526.9	2990.4	6414.3	2271.3	6968.9	3790.8	8193.5	3196.5	6290.7	2357.2	6772.5	3678.5	39	29	33	25	29	26	850.18	239.43	759.75	149.14	0	0	816.1	257.3	744.49	151.72	0	0	4	2	4	2	0	0	0	0	0	0	0	0	0	0	0	0	0	0	0	0	0	0	0	0	0	0	0	0	0	0	0	0	0	0	0	0	0	0	0	0	0	0	0	0	0	0	0	0	0	0	0	0	0	0	0	0	0	0	0	0	0	0	0	0	0	0	0	0	0	0	0	0	0	0	0	0	0	0	0	0	0	0	0	0	0	0	0	0	0	0	0	0	0	0	0	0	78839000	11137000	0	0	2315000	1632900	1391300	8136300	7894400	0	5645000	0	0	0	0	976860	236930	2624600	8393800	18259000	0	10196000	0	0			1331	226;97	1430	52522;52523;52524;52525;52526;52527;52528;52529;52530;52531;52532;52533;52534;52535;52536;52537;52538;52539;52540;52541;52542;52543;52544;52545;52546;52547;52548;52549;52550;52551;52552;52553;52554;52555;52556;52557;52558;52559;52560;52561;52562;52563;52564;52565;52566;52567;52568;52569;52570;52571;52572;52573;52574;52575;52576;52577;52578;52579;52580;52581;52582;52583;52584;52585;52586;52587;52588;52589;52590;52591;52592;52593;52594;52595;52596;52597;52598;52599;52600;52601;52602;52603;52604;52605;52606;52607;52608;52609;52610;52611;52612;52613	40943;40944;40945;40946;40947;40948;40949;40950;40951;40952;40953;40954;40955;40956;40957;40958;40959;40960;40961;40962;40963;40964;40965;40966;40967;40968;40969;40970;40971;40972;40973;40974;40975;40976;40977;40978;40979;40980;40981;40982;40983;40984;40985;40986;40987;40988;40989;40990;40991;40992;40993;40994;40995;40996;40997;40998;40999;41000;41001;41002;41003;41004	40974		62
1332	FWDNFGK	ENREDYEKFWDNFGKH	KFWDNFGKHLKLGCIE	K	F	W	G	K	H	0	0	1	1	0	0	0	1	0	0	0	1	0	2	0	0	0	1	0	0	0	7	0	912.413	AT3G07770	AT3G07770	503	509	yes	yes	2	0.011961	83.614	By MS/MS	By matching	By matching	By MS/MS	By MS/MS	By MS/MS	By MS/MS	By matching	By matching	By MS/MS	By matching	By matching	By MS/MS	By matching	By MS/MS	By MS/MS	By MS/MS	By matching	By matching	By matching	By MS/MS	By matching	By MS/MS	2	2	2	4	4	4	2	2	4	2	4	2	2	2	4	4	4	2	2	4	2	4	4	6855.8	5804.8	5821	8575.2	5969.3	9742	6661.4	5876.8	5870.1	8470.9	6099.1	9296.8	21	21	18	24	23	19	300.72	241.64	324.92	200.68	0	0	291.96	248.29	324.9	198.6	0	0	1	1	1	1	0	0	0	0	0	0	0	0	0	0	0	0	0	0	0	0	0	0	0	0	0	0	0	0	0	0	0	0	0	0	0	0	0	0	0	0	0	0	0	0	0	0	0	0	0	0	0	0	0	0	0	0	0	0	0	0	0	0	414.99	518.27	421.79	349.17	0	0	411.28	519.63	423.32	336.57	0	0	1	1	1	1	0	0	0	0	0	0	0	0	0	0	0	0	0	0	0	0	0	0	99250000	5941700	1528000	3951700	6681800	4113000	4139200	9835000	219110	899760	18984000	1479100	1821300	2379000	2593800	5666800	3464900	6021200	526120	97247	674300	15197000	1011600	2024800			1332	472	1431	52614;52615;52616;52617;52618;52619;52620;52621;52622;52623;52624;52625;52626;52627;52628;52629;52630;52631;52632;52633;52634;52635;52636;52637;52638;52639;52640;52641;52642;52643;52644;52645;52646;52647;52648;52649;52650;52651;52652;52653;52654;52655;52656;52657;52658;52659;52660;52661;52662;52663;52664;52665;52666;52667;52668;52669;52670;52671;52672;52673;52674;52675;52676;52677;52678;52679;52680;52681	41005;41006;41007;41008;41009;41010;41011;41012;41013;41014;41015;41016;41017;41018;41019;41020;41021;41022;41023;41024;41025;41026;41027;41028;41029;41030;41031;41032;41033;41034;41035	41010		31
1333	FWEEGFHIPVCEK	GDIEIDEKFWEEGFHI	FHIPVCEKCKGVLKPD	K	F	W	E	K	C	0	0	0	0	1	0	3	1	1	1	0	1	0	2	1	0	0	1	0	1	0	13	0	1619.74	AT5G09230	AT5G09230	159	171	yes	yes	4	0.020476	19.678	By matching	By MS/MS	By matching	By matching	By matching	By matching	By MS/MS	By matching	By matching	By MS/MS	By matching	By matching	By matching	By matching	By matching	By matching	By matching	By matching	By matching	By matching	By matching	By matching	By matching	1	2	1		1	2	2			2			2	1			1	1			1			3525.4	1458.2	3285.8	1982.9	3823.1	1531.2	3393.8	1568.8	3245.5	2029.8	3719	1503.5	2	2	2	2	2	2	0	0	0	0	0	0	0	0	0	0	0	0	0	0	0	0	0	0	0	0	1549.1	1411.8	2078.2	504.29	0	0	1528.9	1446.7	2025.3	506.66	0	0	1	1	1	1	0	0	0	0	0	0	0	0	0	0	0	0	0	0	0	0	0	0	0	0	0	0	0	0	0	0	0	0	0	0	0	0	0	0	0	0	0	0	0	0	0	0	0	0	0	0	0	0	0	0	0	0	0	0	0	0	0	0	0	0	0	0	0	0	0	0	0	0	0	0	0	0	11030000	408570	858230	353280	0	262500	467370	1912900	0	0	3399400	0	0	815670	276760	0	0	156210	125500	0	0	1993800	0	0			1333	864	1432	52682;52683;52684;52685;52686;52687;52688;52689;52690;52691;52692;52693;52694;52695;52696;52697;52698	41036;41037;41038	41037		3
1334	FWEPTYEDCLNLIAR	ENGIHKSKFWEPTYED	DCLNLIARVPVVAAYV	K	F	W	A	R	V	1	1	1	1	1	0	2	0	0	1	2	0	0	1	1	0	1	1	1	0	0	15	0	1868.88	AT2G44350	AT2G44350	201	215	yes	yes	2;3;4	3.7553e-11	124.07	By MS/MS	By MS/MS	By MS/MS	By MS/MS	By MS/MS	By MS/MS	By MS/MS	By MS/MS	By MS/MS	By MS/MS	By MS/MS	By MS/MS	By MS/MS	By MS/MS	By MS/MS	By MS/MS	By MS/MS	By MS/MS	By MS/MS	By matching	By MS/MS	By MS/MS	By MS/MS	7	9	8	15	12	12	8	6	5	7	9	6	9	9	13	14	13	7	5	2	7	8	17	428780	67571	481560	128840	467940	99821	410460	87224	470550	144810	451300	100650	170	164	189	189	195	163	28198	3861.4	26426	1207	0	0	26982	5259.3	25693	1687	0	0	9	9	9	8	0	0	0	11.207	27380	5860.1	40040	1412.9	0	69.198	26730	7369.6	38323	1827.2	0	1	10	10	10	8	41298	2375.8	0	35.785	46108	5697.7	39448	4147.2	0	625.13	44108	6041.2	13	11	0	1	13	13	35910	6334.3	39072	5997.3	0	0	34391	8140.5	38075	6581	0	0	14	14	14	14	0	0	0	0	38650	7780.3	37120	6783.1	0	54.61	37647	9423.8	35742	6943.3	0	0	12	12	12	12	42219	6664.6	161.28	0	41910	6341.3	40417	8259	316.4	537.47	40123	6591.9	13	13	4	0	13	13	5566300000	312300000	246570000	224760000	251290000	235500000	165890000	415310000	40679000	3416300	761340000	49763000	94674000	418030000	215510000	213180000	90104000	284200000	70935000	30603000	307140	1302400000	29024000	110570000			1334	420	1433	52699;52700;52701;52702;52703;52704;52705;52706;52707;52708;52709;52710;52711;52712;52713;52714;52715;52716;52717;52718;52719;52720;52721;52722;52723;52724;52725;52726;52727;52728;52729;52730;52731;52732;52733;52734;52735;52736;52737;52738;52739;52740;52741;52742;52743;52744;52745;52746;52747;52748;52749;52750;52751;52752;52753;52754;52755;52756;52757;52758;52759;52760;52761;52762;52763;52764;52765;52766;52767;52768;52769;52770;52771;52772;52773;52774;52775;52776;52777;52778;52779;52780;52781;52782;52783;52784;52785;52786;52787;52788;52789;52790;52791;52792;52793;52794;52795;52796;52797;52798;52799;52800;52801;52802;52803;52804;52805;52806;52807;52808;52809;52810;52811;52812;52813;52814;52815;52816;52817;52818;52819;52820;52821;52822;52823;52824;52825;52826;52827;52828;52829;52830;52831;52832;52833;52834;52835;52836;52837;52838;52839;52840;52841;52842;52843;52844;52845;52846;52847;52848;52849;52850;52851;52852;52853;52854;52855;52856;52857;52858;52859;52860;52861;52862;52863;52864;52865;52866;52867;52868;52869;52870;52871;52872;52873;52874;52875;52876;52877;52878;52879;52880;52881;52882;52883;52884;52885;52886;52887;52888;52889;52890;52891;52892;52893;52894;52895;52896;52897;52898;52899;52900;52901;52902;52903;52904;52905;52906	41039;41040;41041;41042;41043;41044;41045;41046;41047;41048;41049;41050;41051;41052;41053;41054;41055;41056;41057;41058;41059;41060;41061;41062;41063;41064;41065;41066;41067;41068;41069;41070;41071;41072;41073;41074;41075;41076;41077;41078;41079;41080;41081;41082;41083;41084;41085;41086;41087;41088;41089;41090;41091;41092;41093;41094;41095;41096;41097;41098;41099;41100;41101;41102;41103;41104;41105;41106;41107;41108;41109;41110;41111;41112;41113;41114;41115;41116;41117;41118;41119;41120;41121;41122;41123;41124;41125;41126;41127;41128;41129;41130;41131;41132;41133;41134;41135;41136;41137;41138;41139;41140;41141;41142;41143;41144;41145;41146;41147;41148;41149;41150;41151;41152;41153;41154;41155;41156;41157;41158;41159;41160;41161;41162;41163;41164;41165;41166;41167;41168;41169;41170;41171;41172;41173;41174;41175;41176;41177;41178;41179;41180;41181;41182;41183;41184;41185;41186;41187;41188;41189;41190;41191;41192;41193;41194;41195;41196;41197;41198;41199;41200;41201;41202;41203;41204;41205;41206;41207;41208;41209;41210;41211;41212;41213;41214;41215;41216;41217;41218;41219;41220;41221;41222;41223;41224;41225;41226;41227;41228;41229;41230;41231;41232;41233;41234;41235;41236;41237;41238;41239;41240;41241;41242;41243;41244;41245;41246;41247;41248;41249;41250;41251;41252;41253;41254;41255;41256;41257;41258;41259;41260;41261;41262;41263;41264;41265;41266;41267;41268;41269;41270;41271;41272;41273;41274;41275;41276;41277;41278;41279;41280;41281;41282;41283;41284;41285;41286;41287;41288;41289;41290;41291;41292;41293;41294;41295;41296;41297;41298	41081		260
1335	FWEVICDEHGIDSTGR	CGNQIGSKFWEVICDE	HGIDSTGRYSGDTADL	K	F	W	G	R	Y	0	1	0	2	1	0	2	2	1	2	0	0	0	1	0	1	1	1	0	1	0	16	0	1862.83	AT1G20010	AT1G20010	20	35	yes	yes	4	0.00045385	35.098	By matching	By MS/MS	By matching	By matching	By matching	By matching	By matching	By matching	By matching	By matching	By matching	By matching	By MS/MS	By MS/MS	By matching	By matching	By matching	By matching	By matching	By matching	By matching	By matching	By matching		2	2						1				2	2								1		2197.7	1387.5	4122.5	2776.8	6914.6	3845.5	2125.7	1416.2	4049.5	2959	6762.8	3738.5	1	1	2	2	3	3	0	0	0	0	0	0	0	0	0	0	0	0	0	0	0	0	0	0	0	0	1403.4	892.07	1882.9	753.77	0	0	1378.9	944.8	1835.7	740.18	0	0	1	1	1	1	0	0	0	0	0	0	0	0	0	0	0	0	0	0	0	0	0	0	0	0	0	0	0	0	0	0	0	0	0	0	0	0	0	0	0	0	0	0	2719.1	1884.7	2761.2	1685.9	0	0	2670.5	1956.5	2721.6	1635.2	0	0	1	1	1	1	2197.7	1387.5	0	0	2270.5	1405.8	2125.7	1416.2	0	57.704	2205.5	1363.1	1	1	0	0	1	1	4089100	0	698810	957140	0	0	0	0	0	39856	0	0	0	1340100	935820	0	0	0	0	0	0	0	117310	0			1335	86	1434	52907;52908;52909;52910;52911;52912;52913;52914;52915;52916	41299;41300;41301	41301		3
1336	FWEVVCAEHGIDPTGR	CGNQIGAKFWEVVCAE	HGIDPTGRYTGDSDLQ	K	F	W	G	R	Y	1	1	0	1	1	0	2	2	1	1	0	0	0	1	1	0	1	1	0	2	0	16	0	1814.84	AT5G62700;AT5G62690	AT5G62700	20	35	yes	no	4	0.00025095	37.645	By matching	By matching	By MS/MS	By matching	By matching	By matching	By matching	By matching	By matching	By matching	By matching	By matching	By matching	By matching	By matching	By matching	By matching	By matching	By matching	By matching	By matching	By matching	By matching		2	2			1							2	2								1	2	1781.2	962.17	0	0	1961.5	1172.7	1719.4	994.07	0	0	1904.5	1138	1	1	0	0	1	1	0	0	0	0	0	0	0	0	0	0	0	0	0	0	0	0	0	0	0	0	0	0	0	0	0	0	0	0	0	0	0	0	0	0	0	0	1781.2	962.17	0	0	1961.5	1172.7	1719.4	994.07	0	0	1904.5	1138	1	1	0	0	1	1	0	0	0	0	0	0	0	0	0	0	0	0	0	0	0	0	0	0	0	0	0	0	0	0	0	0	0	0	0	0	0	0	0	0	0	0	0	0	0	0	0	0	0	0	0	0	0	0	0	0	0	0	0	0	4526600	0	607930	1054800	0	0	113530	0	0	0	0	0	0	1415300	1124600	0	0	0	0	0	0	0	28114	182390			1336	1047	1435	52917;52918;52919;52920;52921;52922;52923;52924;52925;52926;52927;52928	41302	41302		1
1337	FWPTTGR	APWLRSSKFWPTTGRV	KFWPTTGRVDNVYGDR	K	F	W	G	R	V	0	1	0	0	0	0	0	1	0	0	0	0	0	1	1	0	2	1	0	0	0	7	0	863.429	AT4G33010;AT2G26080	AT4G33010	1004	1010	no	no	2	0.0066936	114.72	By matching	By matching	By MS/MS	By MS/MS	By MS/MS	By MS/MS	By MS/MS	By MS/MS	By MS/MS	By MS/MS	By MS/MS	By MS/MS	By matching	By matching	By MS/MS	By MS/MS	By MS/MS	By MS/MS	By matching	By MS/MS	By MS/MS	By MS/MS	By MS/MS	2	2	2	4	4	4	2	2	4	2	4	2	2	2	4	4	4	2	2	4	2	4	4	15908	23759	31969	24802	24128	20826	15668	23355	32054	24953	24092	19983	53	40	72	68	71	48	0	0	0	0	0	0	0	0	0	0	0	0	0	0	0	0	0	0	0	0	0	0	0	0	0	0	0	0	0	0	0	0	0	0	0	0	254.55	941.43	54.36	0	229.4	1470.9	262.61	904.79	82.668	0	262.75	1396.2	1	1	1	0	1	1	105.04	124.52	97.199	247.89	0	0	102.82	126.18	101.82	238.63	0	0	1	1	1	1	0	0	0	0	0	0	0	0	0	0	0	0	0	0	0	0	0	0	0	0	0	0	0	0	0	0	0	0	0	0	0	0	0	0	0	0	0	0	234150000	9871900	4326700	9901200	13599000	7327500	7119100	18355000	448900	4524200	37679000	7913000	9867900	9653500	9494000	14575000	11556000	12763000	742220	225130	2770100	28917000	4573500	7950200			1337	799;324	1436	52929;52930;52931;52932;52933;52934;52935;52936;52937;52938;52939;52940;52941;52942;52943;52944;52945;52946;52947;52948;52949;52950;52951;52952;52953;52954;52955;52956;52957;52958;52959;52960;52961;52962;52963;52964;52965;52966;52967;52968;52969;52970;52971;52972;52973;52974;52975;52976;52977;52978;52979;52980;52981;52982;52983;52984;52985;52986;52987;52988;52989;52990;52991;52992;52993;52994;52995;52996	41303;41304;41305;41306;41307;41308;41309;41310;41311;41312;41313;41314;41315;41316;41317;41318;41319;41320;41321;41322;41323;41324;41325;41326;41327;41328;41329;41330;41331;41332;41333;41334;41335;41336;41337;41338;41339;41340;41341;41342;41343;41344;41345;41346;41347;41348;41349;41350;41351;41352;41353;41354;41355;41356;41357;41358;41359;41360;41361;41362;41363;41364;41365;41366;41367;41368;41369;41370;41371;41372;41373;41374;41375;41376;41377;41378;41379;41380;41381;41382;41383;41384;41385;41386;41387;41388;41389;41390;41391;41392;41393	41331		91
1338	FYCWDTAGQEK	FTNCGKIRFYCWDTAG	WDTAGQEKFGGLRDGY	R	F	Y	E	K	F	1	0	0	1	1	1	1	1	0	0	0	1	0	1	0	0	1	1	1	0	0	11	0	1346.56	AT5G55190;AT5G20020;AT5G20010	AT5G55190	64	74	yes	no	3	0.00045258	67.214	By matching	By MS/MS	By MS/MS	By matching	By MS/MS	By MS/MS	By MS/MS	By matching	By MS/MS	By MS/MS	By MS/MS	By MS/MS	By MS/MS	By MS/MS	By MS/MS	By MS/MS	By MS/MS	By matching	By matching	By MS/MS	By MS/MS	By MS/MS	By MS/MS	1	2	2	1	2	3	2		3	2	4	2	2	2	3	1	4	1		2	1	4	4	55351	31764	56574	36168	70284	44266	53471	33037	56467	37542	69005	42886	22	23	35	26	33	28	0	0	0	0	0	0	0	0	0	0	0	0	0	0	0	0	0	0	0	0	4776.1	3383.9	6962.9	2177.9	0	0	4700.5	3559.2	6772	2159.9	0	0	2	2	2	2	7240.1	2340.7	14.928	0	7662.2	4435.6	6956.2	2551.4	69.392	57.424	7433.2	4307.8	2	2	1	0	2	2	5831.2	2487.5	4858.2	2417.3	26.632	0	5615.2	2701.6	4813.8	2413.8	53.924	0	2	2	2	2	1	0	0	0	7965	6496	7683.7	6172	0	0	7836.8	6663.1	7644.2	5952.5	0	0	2	2	2	2	5609.6	5784.1	341.25	0	5692.9	5727.8	5473	5744.5	530.94	168.58	5595.7	5504	2	2	2	0	2	2	38789000	638640	1562900	4417300	319980	1114100	908760	2207100	0	667200	6210800	1491600	1126500	4113800	3881200	1325400	241200	1621800	60280	0	229670	3599700	1134400	1917200			1338	918	1437	52997;52998;52999;53000;53001;53002;53003;53004;53005;53006;53007;53008;53009;53010;53011;53012;53013;53014;53015;53016;53017;53018;53019;53020;53021;53022;53023;53024;53025;53026;53027;53028;53029;53030;53031;53032;53033;53034;53035;53036;53037;53038;53039;53040;53041;53042;53043;53044	41394;41395;41396;41397;41398;41399;41400;41401;41402;41403;41404;41405;41406;41407;41408;41409;41410;41411;41412;41413;41414;41415;41416;41417;41418;41419;41420;41421;41422;41423;41424;41425;41426;41427;41428;41429;41430;41431	41422		38
1339	FYNQVSTPLLR	DTSVQLKKFYNQVSTP	QVSTPLLRNVQFNYPQ	K	F	Y	L	R	N	0	1	1	0	0	1	0	0	0	0	2	0	0	1	1	1	1	0	1	1	0	11	0	1336.71	CON__Q9TRI1	CON__Q9TRI1	489	499	yes	yes	2	4.9501e-05	116.55	By matching	By matching	By matching	By MS/MS	By MS/MS	By MS/MS	By matching	By matching	By matching	By matching	By matching	By matching	By matching	By matching	By matching	By matching	By MS/MS	By matching	By matching	By matching	By matching	By matching	By matching	1			3	3	3	2								2	1	3	2						2634.1	1019.2	1413.1	833.05	1360.2	2523	2534.3	1070.2	1398.9	842.7	1380	2408.3	6	4	3	3	5	5	0	0	0	0	0	0	0	0	0	0	0	0	0	0	0	0	0	0	0	0	0	0	0	0	0	0	0	0	0	0	0	0	0	0	0	0	0	0	0	0	0	0	0	0	0	0	0	0	0	0	0	0	0	0	0	0	0	0	0	0	0	0	0	0	0	0	0	0	0	0	0	0	0	0	0	0	0	0	0	0	0	0	0	0	0	0	0	0	0	0	0	0	0	0	0	0	0	0	0	0	0	0	0	0	0	0	0	0	13199000	769080	0	0	2251500	2279300	985250	2638900	0	0	0	0	0	0	0	1128900	155600	2872000	118160	0	0	0	0	0		+	1339	1143	1438	53045;53046;53047;53048;53049;53050;53051;53052;53053;53054;53055;53056;53057;53058;53059;53060;53061;53062;53063;53064	41432;41433;41434;41435;41436;41437;41438	41434		7
1340	FYSGFPVYCVR	LKEGGPLKFYSGFPVY	GFPVYCVRIAPHVMMT	K	F	Y	V	R	I	0	1	0	0	1	0	0	1	0	0	0	0	0	2	1	1	0	0	2	2	0	11	0	1336.63	AT5G19760	AT5G19760	264	274	yes	yes	2;3	2.1352e-50	180.67	By MS/MS	By MS/MS	By MS/MS	By MS/MS	By MS/MS	By MS/MS	By MS/MS	By MS/MS	By MS/MS	By MS/MS	By MS/MS	By MS/MS	By MS/MS	By MS/MS	By MS/MS	By MS/MS	By MS/MS	By MS/MS	By MS/MS	By MS/MS	By MS/MS	By MS/MS	By MS/MS	4	4	4	8	8	8	4	2	7	4	9	4	5	7	8	8	9	3	2	4	3	8	7	325980	134640	342480	229050	326130	190620	313810	146190	339070	235610	320490	185050	133	131	173	170	179	158	9826.8	7995.4	27356	8608.9	166.93	0	9542.7	8410.1	26840	8819.5	297.03	0	6	6	6	6	4	0	0	0	24250	15459	24813	8111.6	0	0	23796	16090	24215	8029	0	0	9	9	9	9	27045	9709	132.54	63.27	20465	12594	26005	10450	317.71	340.52	19882	12213	7	7	2	1	7	7	24631	12354	24304	11733	34.582	0	23757	13218	24073	11729	57.856	0	11	11	11	11	1	0	0	31.278	26029	15927	32660	18744	0	68.538	25556	16920	32022	18208	0	1	10	10	10	10	12380	7367.1	1.4063	0	28584	13149	11965	7550.9	45.977	505.48	27629	12852	8	8	1	0	8	8	499620000	9468200	23977000	16886000	53360000	41428000	58553000	17914000	892700	6779800	41279000	8905300	21100000	38942000	20773000	13230000	23834000	53602000	1700000	468960	1126400	34894000	5367200	5143500			1340	915	1439	53065;53066;53067;53068;53069;53070;53071;53072;53073;53074;53075;53076;53077;53078;53079;53080;53081;53082;53083;53084;53085;53086;53087;53088;53089;53090;53091;53092;53093;53094;53095;53096;53097;53098;53099;53100;53101;53102;53103;53104;53105;53106;53107;53108;53109;53110;53111;53112;53113;53114;53115;53116;53117;53118;53119;53120;53121;53122;53123;53124;53125;53126;53127;53128;53129;53130;53131;53132;53133;53134;53135;53136;53137;53138;53139;53140;53141;53142;53143;53144;53145;53146;53147;53148;53149;53150;53151;53152;53153;53154;53155;53156;53157;53158;53159;53160;53161;53162;53163;53164;53165;53166;53167;53168;53169;53170;53171;53172;53173;53174;53175;53176;53177;53178;53179;53180;53181;53182;53183;53184;53185;53186;53187;53188;53189;53190;53191;53192;53193;53194	41439;41440;41441;41442;41443;41444;41445;41446;41447;41448;41449;41450;41451;41452;41453;41454;41455;41456;41457;41458;41459;41460;41461;41462;41463;41464;41465;41466;41467;41468;41469;41470;41471;41472;41473;41474;41475;41476;41477;41478;41479;41480;41481;41482;41483;41484;41485;41486;41487;41488;41489;41490;41491;41492;41493;41494;41495;41496;41497;41498;41499;41500;41501;41502;41503;41504;41505;41506;41507;41508;41509;41510;41511;41512;41513;41514;41515;41516;41517;41518;41519;41520;41521;41522;41523;41524;41525;41526;41527;41528;41529;41530;41531;41532;41533;41534;41535;41536;41537;41538;41539;41540;41541;41542;41543;41544;41545;41546;41547;41548;41549;41550;41551;41552;41553;41554;41555;41556;41557;41558;41559;41560;41561;41562;41563;41564;41565;41566;41567;41568;41569;41570;41571;41572;41573;41574;41575;41576;41577;41578;41579;41580;41581;41582;41583;41584;41585;41586;41587;41588;41589;41590;41591;41592;41593;41594;41595;41596;41597;41598;41599;41600;41601;41602;41603;41604;41605;41606;41607;41608;41609;41610;41611;41612;41613;41614;41615;41616;41617;41618;41619;41620;41621;41622;41623;41624;41625;41626;41627;41628;41629;41630;41631;41632;41633;41634;41635;41636;41637;41638;41639;41640;41641;41642;41643;41644;41645;41646;41647;41648;41649;41650;41651;41652;41653;41654;41655;41656;41657;41658;41659;41660;41661;41662;41663;41664;41665	41601		227
1341	FYSLPALNDPR	PGGGEFGKFYSLPALN	LPALNDPRVDKLPYSI	K	F	Y	P	R	V	1	1	1	1	0	0	0	0	0	0	2	0	0	1	2	1	0	0	1	0	0	11	0	1291.66	AT2G05710	AT2G05710	117	127	yes	yes	2	1.2765e-24	120.06	By matching	By MS/MS	By MS/MS	By MS/MS	By MS/MS	By MS/MS	By MS/MS	By matching	By MS/MS	By MS/MS	By MS/MS	By MS/MS	By MS/MS	By MS/MS	By MS/MS	By MS/MS	By MS/MS	By matching	By matching	By MS/MS	By MS/MS	By MS/MS	By MS/MS	2	2	2	4	4	3	2		2	2	3	2	2	2	2	4	4			3	2	2	4	25543	33491	17079	33166	27854	46242	25009	33354	18038	32967	28516	44177	30	45	44	44	46	45	0	0	0	0	0	0	0	0	0	0	0	0	0	0	0	0	0	0	0	120.33	1647.4	3022.8	2166.5	2691	0	136.25	1653.8	3012.4	2208.9	2578.7	0	1	2	2	2	2	1667.8	1823.7	146	0	1968.5	2071.7	1629.4	1807.2	173.75	0	1938.1	1989.4	2	2	1	0	2	2	1361.3	2507.3	1589.3	3020.7	73.688	0	1351.3	2484.2	1663.3	2918.8	100.55	0	2	2	2	2	1	0	0	26.929	1530.6	2617.8	1532.3	2733.1	0	47.397	1529	2605.6	1597.2	2609.7	0	1	2	2	2	2	2001.6	3587.1	112.54	154.28	1924.2	3917.6	1984.9	3495.2	230.19	227.35	1954.5	3736.9	3	3	3	2	3	3	74482000	5338600	3359600	7164500	4389200	3536000	407220	5356100	0	544370	9731100	1118200	3473200	4673200	5519900	2639300	2418700	3132400	0	0	1044000	7277500	806290	2552900			1341	274	1440	53195;53196;53197;53198;53199;53200;53201;53202;53203;53204;53205;53206;53207;53208;53209;53210;53211;53212;53213;53214;53215;53216;53217;53218;53219;53220;53221;53222;53223;53224;53225;53226;53227;53228;53229;53230;53231;53232;53233;53234;53235;53236;53237;53238;53239;53240;53241;53242;53243;53244;53245;53246;53247	41666;41667;41668;41669;41670;41671;41672;41673;41674;41675;41676;41677;41678;41679;41680;41681;41682;41683;41684;41685;41686;41687;41688;41689;41690;41691;41692;41693;41694;41695;41696;41697;41698;41699;41700;41701;41702;41703;41704;41705;41706;41707;41708;41709;41710;41711;41712;41713;41714;41715;41716;41717	41698		52
1342	FYSLPALNDPRVDKLPYSIR	PGGGEFGKFYSLPALN	DKLPYSIRILLESAIR	K	F	Y	I	R	I	1	2	1	2	0	0	0	0	0	1	3	1	0	1	3	2	0	0	2	1	0	20	2	2363.26	AT2G05710	AT2G05710	117	136	yes	yes	4	5.7963e-16	72.359	By matching	By matching	By matching	By matching	By MS/MS	By matching	By matching	By matching	By matching	By matching	By matching	By matching	By matching	By matching	By matching	By matching	By matching	By matching	By matching	By matching	By matching	By matching	By matching					3																			0	43.284	1003.8	719.76	674.02	1022.5	0	45.888	986.23	739.53	688.13	977.74	0	1	4	4	4	4	0	0	0	0	0	0	0	0	0	0	0	0	0	0	0	0	0	0	0	0	0	0	0	0	0	0	0	0	0	0	0	0	0	0	0	0	0	0	0	0	0	0	0	0	0	0	0	0	0	0	0	0	0	0	0	0	0	0	0	0	0	0	0	0	0	0	0	0	0	0	0	0	0	0	0	0	0	0	0	0	0	0	0	0	0	0	0	0	0	0	0	0	0	0	0	0	0	0	0	0	0	0	0	0	0	0	0	0	1278600	0	0	0	0	1278600	0	0	0	0	0	0	0	0	0	0	0	0	0	0	0	0	0	0			1342	274	1441	53248;53249;53250	41718;41719;41720;41721	41720		4
1343	FYSNCQVNGSPEETSR	NLSEHFTRFYSNCQVN	GSPEETSRLLLCEATA	R	F	Y	S	R	L	0	1	2	0	1	1	2	1	0	0	0	0	0	1	1	3	1	0	1	1	0	16	0	1816.77	AT4G26300	AT4G26300	601	616	yes	yes	3	0.0003448	40.493	By matching	By matching	By matching	By matching	By matching	By matching	By matching	By matching	By matching	By matching	By matching	By matching	By MS/MS	By MS/MS	By matching	By matching	By matching	By matching	By matching	By matching	By MS/MS	By matching	By MS/MS	1	1	2	1	2	3			2	2	2	1	2	2			1			2	2	3	4	5053.9	774.84	2258.8	711.36	7072.8	2083.9	4837.7	967.03	2203.9	793.07	6817.8	2066	3	3	2	2	5	4	0	0	0	0	0	0	0	0	0	0	0	0	0	0	0	0	0	0	0	0	0	0	0	0	0	0	0	0	0	0	0	0	0	0	0	0	0	0	0	0	0	0	0	0	0	0	0	0	0	0	0	0	0	0	0	0	0	0	0	0	0	0	0	0	0	0	0	0	0	0	0	0	0	0	1453.2	380.79	1606.2	425.79	0	0	1417.8	446.51	1551.5	425.71	0	0	1	1	1	1	1429.6	326.97	0	0	1601.4	394.49	1370.7	375.72	0	0	1538	396	1	1	0	0	1	1	9414100	155290	106450	1023900	102300	235480	206030	0	0	140420	1350300	301990	87972	989970	954020	0	0	33353	0	0	251990	2290000	325340	859310			1343	757	1442	53251;53252;53253;53254;53255;53256;53257;53258;53259;53260;53261;53262;53263;53264;53265;53266;53267;53268;53269;53270;53271;53272;53273;53274;53275;53276;53277;53278;53279;53280;53281;53282;53283	41722;41723;41724;41725;41726	41722		5
1344	FYTECLGMK	GDMDRTIKFYTECLGM	YTECLGMKLLRKRDIP	K	F	Y	M	K	L	0	0	0	0	1	0	1	1	0	0	1	1	1	1	0	0	1	0	1	0	0	9	0	1090.48	AT1G67280	AT1G67280	105	113	yes	yes	3	0.036848	35.826	By MS/MS	By matching	By matching	By matching	By matching	By matching	By MS/MS	By matching	By matching	By matching	By matching	By matching	By matching	By matching	By matching	By matching	By matching	By matching	By matching	By matching	By matching	By matching	By matching	2						2			2	4	1			3	1	2	1			1	4	1	19309	2948.3	16919	1714.4	0	0	18483	3884.8	16480	2007.8	0	0	3	3	3	3	0	0	13479	1822.2	10856	970.32	0	0	12897	2475.6	10570	1164.5	0	0	2	2	2	2	0	0	0	0	0	0	0	0	0	0	0	0	0	0	0	0	0	0	0	0	0	0	0	0	0	0	0	0	0	0	0	0	0	0	0	0	0	0	0	0	0	0	0	0	0	0	0	0	0	0	0	0	0	0	0	0	0	0	0	0	0	0	0	0	0	0	0	0	0	0	0	0	0	0	0	0	0	0	0	0	0	0	0	0	0	0	0	0	0	0	0	0	10444000	1744200	0	0	0	0	0	1089800	0	0	2771400	806210	338390	0	0	586300	86426	399650	27183	0	0	1699000	651950	243750			1344	213	1443	53284;53285;53286;53287;53288;53289;53290;53291;53292;53293;53294;53295;53296;53297;53298;53299;53300;53301;53302;53303;53304;53305;53306;53307	41727;41728;41729	41727		3
1345	FYWAPTR	IRDGRMEKFYWAPTRE	KFYWAPTREDRIGVCK	K	F	Y	T	R	E	1	1	0	0	0	0	0	0	0	0	0	0	0	1	1	0	1	1	1	0	0	7	0	939.46	AT2G39730	AT2G39730	303	309	yes	yes	2	0.0069633	95.541	By MS/MS	By MS/MS	By MS/MS	By MS/MS	By MS/MS	By MS/MS	By matching	By matching	By matching	By MS/MS	By MS/MS	By MS/MS	By MS/MS	By MS/MS	By MS/MS	By MS/MS	By MS/MS	By matching	By matching	By matching	By MS/MS	By matching	By MS/MS	2	2	1	3	3	4	1		2	2	3	2	2	2	4	4	4	1		2	1	2	3	31068	8920.2	28909	18632	35533	13450	29826	10103	28536	19062	34601	13231	25	22	22	21	26	24	3944.1	1067.4	3425.1	453.58	0	0	3785	1235.1	3352.4	508.07	0	0	2	2	2	2	0	0	0	0	2750	974.39	3221.4	530.86	0	0	2687.7	1089.3	3106.4	547.83	0	0	2	2	2	2	1800.3	362.29	0	0	2359.3	636.62	1725.1	426.26	0	0	2267.5	635.91	1	1	0	0	1	1	2742.2	611.99	2297.1	719.09	0	0	2629	738.05	2251.8	736.55	0	0	2	2	2	2	0	0	0	0	3986.2	1856.7	4311.9	2027.7	0	0	3901.6	2006.3	4209	1980.6	0	0	1	1	1	1	1391.6	553.26	0	0	1538.9	588.18	1339.2	588.5	0	0	1484.2	578.55	1	1	0	0	1	1	67699000	4437500	1529000	1753600	2923700	2544100	3066500	2146400	0	308380	15262000	1601100	2860300	2722600	4114600	5936400	4181000	5301200	159550	0	133270	4454200	325740	1938900			1345	392	1444	53308;53309;53310;53311;53312;53313;53314;53315;53316;53317;53318;53319;53320;53321;53322;53323;53324;53325;53326;53327;53328;53329;53330;53331;53332;53333;53334;53335;53336;53337;53338;53339;53340;53341;53342;53343;53344;53345;53346;53347;53348;53349;53350;53351;53352;53353;53354;53355;53356;53357	41730;41731;41732;41733;41734;41735;41736;41737;41738;41739;41740;41741;41742;41743;41744;41745;41746;41747;41748;41749;41750;41751;41752;41753;41754;41755;41756;41757;41758;41759;41760;41761;41762	41731		33
1346	GACLLPK	ECCQAEDKGACLLPKI	KGACLLPKIETMREKV	K	G	A	P	K	I	1	0	0	0	1	0	0	1	0	0	2	1	0	0	1	0	0	0	0	0	0	7	0	700.394	CON__P02769	CON__P02769	198	204	yes	yes	3	0.014837	59.609	By matching	By matching	By MS/MS	By matching	By matching	By matching	By MS/MS	By matching	By matching	By matching	By MS/MS	By matching	By matching	By MS/MS	By MS/MS	By matching	By matching	By matching	By matching	By matching	By MS/MS	By matching	By MS/MS	2	2	2				2		1	1	4	2	2	2	3					1	2	1	4	7095.7	59174	11710	34913	5829	28440	7869.5	56703	13729	33774	7141.5	27012	11	14	18	15	19	14	0	0	0	0	0	0	0	0	0	0	0	0	0	0	0	0	0	0	0	0	0	0	0	0	0	0	0	0	0	0	0	0	0	0	0	0	1433.3	5398.4	40.769	0	1490.5	6391.7	1480.8	5184	203.02	0	1612.2	6073.8	2	2	1	0	2	2	0	0	0	0	0	0	0	0	0	0	0	0	0	0	0	0	0	0	0	0	0	0	0	0	0	0	0	0	0	0	0	0	0	0	0	0	1536.6	5812.7	119.68	22.994	1639.5	6021.1	1588	5582.7	302.86	82.308	1743.6	5725	2	2	2	1	2	2	17906000	614880	338480	1140300	0	0	0	1703000	0	220400	693130	5544300	576620	1092500	889940	2453300	0	0	0	0	164520	1777400	164350	532870		+	1346	1104	1445	53358;53359;53360;53361;53362;53363;53364;53365;53366;53367;53368;53369;53370;53371;53372;53373;53374;53375;53376;53377;53378;53379;53380;53381;53382;53383;53384;53385;53386;53387;53388	41763;41764;41765;41766;41767;41768;41769;41770;41771;41772;41773;41774;41775;41776;41777;41778;41779;41780;41781	41773		19
1347	GADILHDPWFNK	GPCIVHKRGADILHDP	LHDPWFNKDTGFPLTE	R	G	A	N	K	D	1	0	1	2	0	0	0	1	1	1	1	1	0	1	1	0	0	1	0	0	0	12	0	1411.69	AT4G00570	AT4G00570	39	50	yes	yes	3	0.010096	31.462	By matching	By matching	By matching	By matching	By matching	By matching	By matching	By matching	By matching	By MS/MS	By matching	By matching	By matching	By matching	By matching	By matching	By matching	By matching	By matching	By matching	By MS/MS	By matching	By matching				2	1					2					1	1	1				2		1	284.18	0	0	0	81.717	67.118	276.67	0	0	0	79.89	64.704	2	0	0	0	1	1	0	0	0	0	0	0	0	0	0	0	0	0	0	0	0	0	0	0	0	0	0	0	0	0	0	0	0	0	0	0	0	0	0	0	0	0	0	0	0	0	0	0	0	0	0	0	0	0	0	0	0	0	0	0	0	0	0	0	0	0	0	0	0	0	0	0	0	0	0	0	0	0	0	0	0	0	0	0	0	0	0	0	0	0	0	0	0	0	0	0	0	0	0	0	0	0	0	0	0	0	0	0	0	0	0	0	0	0	16740000	0	0	0	665500	255860	0	0	0	0	6098300	0	0	0	0	193050	201690	279130	0	0	0	9000500	0	45885			1347	663	1446	53389;53390;53391;53392;53393;53394;53395;53396;53397;53398;53399	41782;41783	41783		2
1348	GAEPDSLLYSLAVQACCK	VLSRAIERGAEPDSLL	LAVQACCKTLDLAMAN	R	G	A	C	K	T	3	0	0	1	2	1	1	1	0	0	3	1	0	0	1	2	0	0	1	1	0	18	0	1866.89	AT3G54980	AT3G54980	263	280	yes	yes	3;4	3.2626e-05	46.892	By matching	By MS/MS	By MS/MS	By matching	By matching	By matching	By MS/MS	By matching	By matching	By MS/MS	By matching	By MS/MS	By MS/MS	By MS/MS	By matching	By matching	By MS/MS	By matching	By matching	By matching	By MS/MS	By matching	By matching		3	4		1		2			1		2	3	3			1				2			23699	9137.3	11587	7154.9	26761	16518	22801	9810.5	11638	7469.3	26120	16018	10	10	11	7	12	12	0	0	0	0	0	0	0	0	0	0	0	0	0	0	0	0	0	0	0	0	3644.8	2964.5	7165.4	1182.5	0	0	3600.6	3129.1	6926.4	1220.2	0	0	2	2	2	2	6981	1687.9	24.353	0	5875.6	3860.9	6695.3	1921.6	47.533	0	5715.3	3738.6	3	3	1	0	3	3	965.96	582.86	1012.1	311.9	0	0	933.76	610.92	1001.7	319.82	0	0	1	1	1	1	0	0	0	0	3771.4	2826.9	3910.4	2400.7	0	0	3707.8	2919.7	3858	2328.2	0	0	2	2	2	2	2528.9	1569.3	17.176	0	2811.4	1638.8	2445.5	1604.2	76.502	0	2728.4	1591.3	1	1	1	0	1	1	24682000	0	1648200	2593200	0	377460	0	2925800	0	0	2894200	0	773140	3038400	2042100	0	0	377930	0	0	0	8011600	0	0			1348	622	1447	53400;53401;53402;53403;53404;53405;53406;53407;53408;53409;53410;53411;53412;53413;53414;53415;53416;53417;53418;53419;53420;53421	41784;41785;41786;41787;41788;41789;41790;41791;41792;41793;41794;41795;41796;41797	41787		14
1349	GAFVAPNASLSGDVHVGR	DKTPNVDKGAFVAPNA	SGDVHVGRGSSIWYGC	K	G	A	G	R	G	3	1	1	1	0	0	0	3	1	0	1	0	0	1	1	2	0	0	0	3	0	18	0	1752.89	AT5G66510	AT5G66510	58	75	yes	yes	3	0.00025658	39.585	By matching	By matching	By matching	By matching	By matching	By matching	By matching	By MS/MS	By matching	By matching	By matching	By matching	By matching	By matching	By matching	By MS/MS	By matching	By MS/MS	By MS/MS	By matching	By matching	By matching	By matching								2							2	1	1	2	2					567.45	665.01	1826.2	2203.4	1654.2	958.88	554.13	675.35	1812.6	2200.7	1643	931.22	2	3	6	7	5	5	0	0	0	0	0	0	0	0	0	0	0	0	0	0	0	0	0	0	0	0	0	0	0	0	0	0	0	0	0	0	0	0	0	0	0	0	0	0	0	0	0	0	0	0	0	0	0	0	0	0	0	0	0	0	0	0	0	0	0	0	0	0	0	0	0	0	0	0	0	0	0	0	0	0	0	0	0	0	0	0	0	0	0	0	0	0	0	0	0	0	0	0	0	0	0	0	0	0	0	0	0	0	0	0	0	0	0	0	2418200	0	0	0	0	0	0	0	332820	0	0	0	0	0	0	507180	401260	451620	456100	269260	0	0	0	0			1349	1066	1448	53422;53423;53424;53425;53426;53427;53428;53429;53430;53431	41798;41799;41800;41801;41802;41803;41804	41804		7
1350	GAGANILR	EGAKSLFKGAGANILR	GAGANILRAVAGAGVL	K	G	A	L	R	A	2	1	1	0	0	0	0	2	0	1	1	0	0	0	0	0	0	0	0	0	0	8	0	770.44	AT3G08580;AT4G28390;AT5G13490	AT3G08580	346	353	no	no	2	0.0025669	134.06	By matching	By matching	By matching	By matching	By MS/MS	By matching	By matching	By matching	By matching	By matching	By matching	By matching	By matching	By matching	By matching	By MS/MS	By matching	By matching	By matching	By matching	By matching	By matching	By matching	1			3	4	3	2			2		2			4	4	4				2			0	19.964	900.19	8388.3	1507.7	7466.9	0	38.548	993.63	8148.1	1837	7092.3	0	1	4	5	5	5	0	0	0	0	0	0	0	0	0	0	0	0	0	0	0	0	0	0	0	0	0	0	0	0	0	0	0	0	0	0	0	0	0	0	0	0	0	0	0	0	0	0	0	0	0	0	0	0	0	0	0	0	0	0	0	0	0	0	0	0	0	0	0	0	0	0	0	0	0	0	0	0	0	0	0	0	0	0	0	0	0	0	0	0	0	0	0	0	0	0	0	0	0	0	0	0	0	0	0	0	0	0	0	0	0	0	0	0	14093000	203860	0	0	952620	3493900	392370	1056100	0	0	1797300	0	426210	0	0	1219900	1524600	877930	0	0	0	2148300	0	0			1350	473;887	1449	53432;53433;53434;53435;53436;53437;53438;53439;53440;53441;53442;53443;53444;53445;53446;53447;53448;53449;53450;53451;53452;53453;53454;53455;53456;53457;53458;53459;53460;53461;53462	41805;41806;41807;41808;41809	41807		5
1351	GAGATLACGTGACALVVAAVLEGR	LKMRVWERGAGATLAC	VAAVLEGRADRKCTVD	R	G	A	G	R	A	7	1	0	0	2	0	1	5	0	0	3	0	0	0	0	0	2	0	0	3	0	24	0	2130.09	AT3G53580	AT3G53580	298	321	yes	yes	4	7.35e-07	48.286	By matching	By MS/MS	By matching	By matching	By matching	By matching	By matching	By matching	By matching	By MS/MS	By matching	By matching	By MS/MS	By matching	By matching	By matching	By matching	By matching	By matching	By matching	By matching	By matching	By matching		2	1							2			1											10031	5343.2	8732.8	4238.7	19812	10639	9681.8	5525.9	8733.6	4720.8	19285	10352	2	2	4	3	5	5	0	0	0	0	0	0	0	0	0	0	0	0	0	0	0	0	0	0	0	0	5357.1	2700.2	6333.8	2104.5	0	0	5248.8	2900.6	6156	2081.7	0	0	2	2	2	2	0	0	0	0	0	0	0	0	0	0	0	0	0	0	0	0	0	0	0	0	0	0	0	0	0	0	0	0	0	0	0	0	0	0	0	0	0	0	3254	1538.6	2993.1	1584.4	0	0	3183.2	1643.6	2932.3	1542.4	0	0	1	1	1	1	0	0	0	0	0	0	0	0	0	0	0	0	0	0	0	0	0	0	5506000	0	1062600	313090	0	0	0	0	0	0	3231300	0	0	898930	0	0	0	0	0	0	0	0	0	0			1351	615	1450	53463;53464;53465;53466;53467;53468	41810;41811;41812;41813;41814	41810		5
1352	GAGIGTPEAIK	FGPAGDPRGAGIGTPE	IGTPEAIKLVWSCHRE	R	G	A	I	K	L	2	0	0	0	0	0	1	3	0	2	0	1	0	0	1	0	1	0	0	0	0	11	0	1012.56	AT5G62530	AT5G62530	520	530	yes	yes	2	0.0037701	61.344	By matching	By matching	By matching	By MS/MS	By MS/MS	By MS/MS	By matching	By matching	By matching	By matching	By matching	By matching	By matching	By matching	By matching	By MS/MS	By MS/MS	By matching	By matching	By matching	By matching	By matching	By matching	1		1	2	4	3									3	4	2				2			1890.1	953.74	1779.2	3798.3	2986.3	4250	1821.5	1013.9	1794.8	3763.6	3042.2	4066.6	5	7	7	9	9	9	0	0	0	0	0	0	0	0	0	0	0	0	0	0	0	0	0	0	0	0	0	0	0	0	0	0	0	0	0	0	0	0	0	0	0	0	0	0	0	0	0	0	0	0	0	0	0	0	0	0	0	0	0	0	0	0	0	0	0	0	0	0	0	0	0	0	0	0	0	0	0	0	0	0	0	0	0	0	0	0	0	0	0	0	0	0	0	0	0	0	0	0	0	0	0	0	0	0	0	0	0	0	0	0	0	0	0	0	12674000	631660	0	311410	349980	3243800	634510	0	0	0	0	0	0	0	0	453170	1060400	238500	0	0	0	5750900	0	0			1352	1045	1451	53469;53470;53471;53472;53473;53474;53475;53476;53477;53478;53479;53480;53481;53482;53483;53484;53485;53486;53487;53488;53489;53490	41815;41816;41817;41818;41819;41820;41821;41822;41823;41824;41825	41815		11
1353	GAHFIELCSQR	LFNESALKGAHFIELC	FIELCSQRKIPLVFLQ	K	G	A	Q	R	K	1	1	0	0	1	1	1	1	1	1	1	0	0	1	0	1	0	0	0	0	0	11	0	1259.61	AT4G34030	AT4G34030	408	418	yes	yes	2;3;4	4.9501e-05	121.36	By MS/MS	By MS/MS	By MS/MS	By MS/MS	By MS/MS	By MS/MS	By MS/MS	By MS/MS	By MS/MS	By MS/MS	By MS/MS	By MS/MS	By MS/MS	By MS/MS	By MS/MS	By MS/MS	By MS/MS	By MS/MS	By MS/MS	By MS/MS	By MS/MS	By MS/MS	By MS/MS	5	4	6	7	6	8	8	4	9	6	8	5	6	6	8	7	8	4	2	8	6	9	11	269130	76151	273630	111220	325380	96714	258340	86659	269200	120850	315080	96135	82	76	102	100	102	95	16069	4396.2	13082	1522	28.837	0	15422	5064.4	12811	1740.6	40.738	0	3	3	3	3	1	0	2639.5	33.016	16377	6080	20572	1996.2	2518.1	74.713	16017	6779.2	19793	2178.4	2	1	4	4	4	4	24428	2909.5	0	116.16	26685	7188.9	23365	3881.9	0	859.3	25647	7181.5	5	5	0	3	5	5	19733	4433.2	11957	3060.9	0	0	18918	5269.5	11749	3183.1	0	0	4	4	4	4	0	0	0	7.9269	28156	8663.3	25860	7942.1	0	91.985	27469	9721.6	25065	7883.2	0	1	6	6	6	6	26186	6256.9	89.708	0	24984	6542.6	25113	7134.1	335.16	482.64	23999	6545.7	4	4	2	0	4	4	302610000	14985000	7244900	20046000	6789600	7348100	5419700	28148000	556960	4850400	37063000	8511000	6432600	23031000	14461000	9391300	2115000	7985500	943610	369310	2007100	73262000	6500500	15148000			1353	806	1452	53491;53492;53493;53494;53495;53496;53497;53498;53499;53500;53501;53502;53503;53504;53505;53506;53507;53508;53509;53510;53511;53512;53513;53514;53515;53516;53517;53518;53519;53520;53521;53522;53523;53524;53525;53526;53527;53528;53529;53530;53531;53532;53533;53534;53535;53536;53537;53538;53539;53540;53541;53542;53543;53544;53545;53546;53547;53548;53549;53550;53551;53552;53553;53554;53555;53556;53557;53558;53559;53560;53561;53562;53563;53564;53565;53566;53567;53568;53569;53570;53571;53572;53573;53574;53575;53576;53577;53578;53579;53580;53581;53582;53583;53584;53585;53586;53587;53588;53589;53590;53591;53592;53593;53594;53595;53596;53597;53598;53599;53600;53601;53602;53603;53604;53605;53606;53607;53608;53609;53610;53611;53612;53613;53614;53615;53616;53617;53618;53619;53620;53621;53622;53623;53624;53625;53626;53627;53628;53629;53630;53631;53632;53633;53634;53635;53636;53637;53638;53639;53640;53641	41826;41827;41828;41829;41830;41831;41832;41833;41834;41835;41836;41837;41838;41839;41840;41841;41842;41843;41844;41845;41846;41847;41848;41849;41850;41851;41852;41853;41854;41855;41856;41857;41858;41859;41860;41861;41862;41863;41864;41865;41866;41867;41868;41869;41870;41871;41872;41873;41874;41875;41876;41877;41878;41879;41880;41881;41882;41883;41884;41885;41886;41887;41888;41889;41890;41891;41892;41893;41894;41895;41896;41897;41898;41899;41900;41901;41902;41903;41904;41905;41906;41907;41908;41909;41910;41911;41912;41913;41914;41915;41916;41917;41918;41919;41920;41921;41922;41923;41924;41925;41926;41927;41928;41929;41930;41931;41932;41933;41934;41935;41936;41937;41938;41939;41940;41941;41942;41943;41944;41945;41946;41947;41948;41949;41950;41951;41952;41953;41954;41955	41869		130
1354	GAIDSSAPAESK	ATFYVTRRGAIDSSAP	SSAPAESKAYPKAANI	R	G	A	S	K	A	3	0	0	1	0	0	1	1	0	1	0	1	0	0	1	3	0	0	0	0	0	12	0	1131.54	AT3G62530	AT3G62530	65	76	yes	yes	2	3.8027e-18	88.021	By matching	By matching	By matching	By matching	By MS/MS	By matching	By MS/MS	By matching	By matching	By matching	By matching	By matching	By matching	By matching	By matching	By matching	By matching	By matching	By matching	By matching	By matching	By matching	By matching					1		1																	95.807	46.872	168.6	153.75	0	97.813	92.384	50.941	166.95	151.46	0	92.629	1	1	2	2	0	1	0	0	0	0	0	0	0	0	0	0	0	0	0	0	0	0	0	0	0	0	0	0	0	0	0	0	0	0	0	0	0	0	0	0	0	0	0	0	0	0	0	0	0	0	0	0	0	0	0	0	0	0	0	0	0	0	0	0	0	0	0	0	0	0	0	0	0	0	0	0	0	0	0	0	0	0	0	0	0	0	0	0	0	0	0	0	0	0	0	0	0	0	0	0	0	0	0	0	0	0	0	0	0	0	0	0	0	0	0	0	0	0	0	0	0	0	0	0	0	0	0	0	0	0	0	0	0	0	0	0	0	0			1354	656	1453	53642;53643	41956;41957	41957		2
1355	GAIDSSAPAESKAYPK	ATFYVTRRGAIDSSAP	AESKAYPKAANISSIH	R	G	A	P	K	A	4	0	0	1	0	0	1	1	0	1	0	2	0	0	2	3	0	0	1	0	0	16	1	1590.79	AT3G62530	AT3G62530	65	80	yes	yes	3	0.0021138	36.029	By matching	By matching	By matching	By matching	By MS/MS	By matching	By matching	By matching	By matching	By matching	By matching	By matching	By matching	By matching	By matching	By matching	By matching	By matching	By matching	By matching	By matching	By matching	By matching					4	1																		0	0	395.52	445.99	189.16	613.52	0	0	390.36	446.41	208.04	583.65	0	0	1	1	1	1	0	0	0	0	0	0	0	0	0	0	0	0	0	0	0	0	0	0	0	0	0	0	0	0	0	0	0	0	0	0	0	0	0	0	0	0	0	0	0	0	0	0	0	0	0	0	0	0	0	0	0	0	0	0	0	0	0	0	0	0	0	0	0	0	0	0	0	0	0	0	0	0	0	0	0	0	0	0	0	0	0	0	0	0	0	0	0	0	0	0	0	0	0	0	0	0	0	0	0	0	0	0	0	0	0	0	0	0	2183600	0	0	0	0	2086400	97231	0	0	0	0	0	0	0	0	0	0	0	0	0	0	0	0	0			1355	656	1454	53644;53645;53646;53647;53648	41958	41958		1
1356	GALGGTCLNVGCIPSK	KTTCIEKRGALGGTCL	NVGCIPSKALLHSSHM	R	G	A	S	K	A	1	0	1	0	2	0	0	4	0	1	2	1	0	0	1	1	1	0	0	1	0	16	0	1488.74	AT3G17240;AT1G48030	AT1G48030	76	91	no	no	2;3;4	4.0692e-11	69.805	By MS/MS	By MS/MS	By MS/MS	By MS/MS	By MS/MS	By MS/MS	By MS/MS	By MS/MS	By MS/MS	By MS/MS	By MS/MS	By MS/MS	By MS/MS	By MS/MS	By MS/MS	By MS/MS	By MS/MS	By MS/MS	By MS/MS	By MS/MS	By MS/MS	By MS/MS	By MS/MS	6	5	6	8	11	9	6	4	9	7	9	6	6	6	8	9	9	4	4	8	4	8	9	73723	402200	122670	552220	138560	463230	77995	387180	140140	535160	157110	440510	106	119	207	162	197	146	4205.3	34142	9714.5	25165	596.95	0	4728.9	32894	10857	24237	1042.8	0	6	6	6	6	4	0	0	0	5634.6	24811	12518	22174	0	0	5895.7	24400	13116	21174	0	0	8	8	8	8	9689.8	28722	357.33	0	8395.2	34785	9847.3	27677	1246.2	128.33	9042.1	33059	8	8	6	0	8	8	4628.2	22738	6603	25181	509.75	0	4892.8	22068	7494.9	24183	977.76	0	8	8	8	8	7	0	0	0	9951.8	33574	9562.7	31453	0	0	10199	32872	10762	29920	0	0	6	6	6	6	6757.4	37580	784.24	7.3939	8198.4	30530	7235.7	35944	1877.9	115.82	8726.1	29027	7	7	6	1	7	7	4234500000	249120000	114980000	348210000	130990000	134440000	59159000	374070000	8901800	64167000	831160000	73771000	169690000	380100000	281050000	101120000	61554000	132820000	17123000	6911300	13033000	417160000	93259000	171730000			1356	141;520	1455	53649;53650;53651;53652;53653;53654;53655;53656;53657;53658;53659;53660;53661;53662;53663;53664;53665;53666;53667;53668;53669;53670;53671;53672;53673;53674;53675;53676;53677;53678;53679;53680;53681;53682;53683;53684;53685;53686;53687;53688;53689;53690;53691;53692;53693;53694;53695;53696;53697;53698;53699;53700;53701;53702;53703;53704;53705;53706;53707;53708;53709;53710;53711;53712;53713;53714;53715;53716;53717;53718;53719;53720;53721;53722;53723;53724;53725;53726;53727;53728;53729;53730;53731;53732;53733;53734;53735;53736;53737;53738;53739;53740;53741;53742;53743;53744;53745;53746;53747;53748;53749;53750;53751;53752;53753;53754;53755;53756;53757;53758;53759;53760;53761;53762;53763;53764;53765;53766;53767;53768;53769;53770;53771;53772;53773;53774;53775;53776;53777;53778;53779;53780;53781;53782;53783;53784;53785;53786;53787;53788;53789;53790;53791;53792;53793;53794;53795;53796;53797;53798;53799;53800;53801;53802;53803;53804;53805;53806;53807;53808;53809	41959;41960;41961;41962;41963;41964;41965;41966;41967;41968;41969;41970;41971;41972;41973;41974;41975;41976;41977;41978;41979;41980;41981;41982;41983;41984;41985;41986;41987;41988;41989;41990;41991;41992;41993;41994;41995;41996;41997;41998;41999;42000;42001;42002;42003;42004;42005;42006;42007;42008;42009;42010;42011;42012;42013;42014;42015;42016;42017;42018;42019;42020;42021;42022;42023;42024;42025;42026;42027;42028;42029;42030;42031;42032;42033;42034;42035;42036;42037;42038;42039;42040;42041;42042;42043;42044;42045;42046;42047;42048;42049;42050;42051;42052;42053;42054;42055;42056;42057;42058;42059;42060;42061;42062;42063;42064;42065;42066;42067;42068;42069;42070;42071;42072;42073;42074;42075;42076;42077;42078;42079;42080;42081;42082;42083;42084;42085;42086;42087;42088;42089;42090;42091;42092;42093;42094;42095;42096;42097;42098;42099;42100;42101;42102;42103;42104;42105;42106;42107;42108;42109;42110;42111;42112;42113;42114;42115;42116;42117;42118;42119;42120;42121;42122;42123;42124;42125;42126;42127;42128;42129;42130;42131;42132;42133;42134;42135;42136;42137;42138;42139;42140;42141;42142;42143;42144;42145;42146;42147;42148;42149;42150;42151;42152;42153;42154;42155;42156;42157;42158;42159;42160;42161;42162;42163;42164;42165;42166;42167;42168;42169;42170;42171;42172;42173;42174;42175;42176;42177;42178;42179;42180;42181;42182	42078		224
1357	GALSDHEQR	MGVPIDGKGALSDHEQ	ALSDHEQRRVEVKAPG	K	G	A	Q	R	R	1	1	0	1	0	1	1	1	1	0	1	0	0	0	0	1	0	0	0	0	0	9	0	1011.47	AT2G07698;ATMG01190	AT2G07698	391	399	no	no	2;3	0.00026837	95.502	By matching	By matching	By matching	By MS/MS	By matching	By matching	By MS/MS	By matching	By matching	By MS/MS	By matching	By matching	By matching	By matching	By matching	By MS/MS	By matching	By matching	By matching	By matching	By matching	By matching	By matching				5	5		3			1					5	8	2			1		2	1	639.97	673.42	696.92	2155.5	878.68	1217.1	624.67	680.3	719.34	2109.4	895.01	1176.3	4	4	5	9	5	7	0	0	0	0	0	0	0	0	0	0	0	0	0	0	0	0	0	0	0	0	0	0	0	0	0	0	0	0	0	0	0	0	0	0	0	0	0	0	0	0	0	0	0	0	0	0	0	0	0	0	0	0	0	0	0	0	0	0	0	0	0	0	0	0	0	0	0	0	0	0	0	0	0	0	0	0	0	0	0	0	0	0	0	0	0	0	0	0	0	0	0	0	0	0	0	0	0	0	0	0	0	0	0	0	0	0	0	0	2172100	0	0	0	195750	225300	0	296830	0	0	0	0	0	0	0	148680	1196600	58896	0	0	9676.9	0	22512	17866			1357	279;1088	1456	53810;53811;53812;53813;53814;53815;53816;53817;53818;53819;53820;53821;53822;53823;53824;53825;53826;53827;53828;53829;53830;53831;53832;53833;53834;53835;53836;53837;53838;53839;53840;53841;53842	42183;42184;42185;42186;42187;42188;42189;42190;42191;42192;42193;42194;42195	42183		13
1358	GAMIFFR	HKSLRGPRGAMIFFRK	RGAMIFFRKGVKEINK	R	G	A	F	R	K	1	1	0	0	0	0	0	1	0	1	0	0	1	2	0	0	0	0	0	0	0	7	0	840.432	AT4G37930;AT5G26780	AT4G37930	293	299	no	no	1;2	0.0063764	109.7	By MS/MS	By matching	By matching	By MS/MS	By MS/MS	By MS/MS	By MS/MS	By MS/MS	By matching	By MS/MS	By MS/MS	By matching	By matching	By matching	By MS/MS	By MS/MS	By MS/MS	By MS/MS	By MS/MS	By matching	By MS/MS	By matching	By matching	4	1		8	8	10	4	4	4	4	3	2	3	1	9	9	11	4	2	3	4	3	3	10984	10912	3975.1	4205.3	5704.3	12658	10694	10855	4177.1	4196.3	5832.8	12068	28	24	20	20	19	23	743.87	426.57	440.57	84.258	0	0	718.61	444.21	440.6	90.075	0	0	2	2	2	2	0	0	0	0	0	0	0	0	0	0	0	0	0	0	0	0	0	0	0	0	0	0	0	0	0	0	0	0	0	0	0	0	0	0	0	0	0	0	0	0	0	0	0	0	0	0	0	0	0	0	0	0	0	0	0	0	0	0	0	0	0	0	0	0	0	0	0	0	0	0	0	0	0	0	0	0	0	0	0	0	0	0	0	0	0	0	0	0	0	0	0	0	150370000	9794000	122430	0	8774900	21479000	8986500	14575000	413480	592490	20878000	397050	375590	611570	190430	13888000	10572000	13506000	752290	272940	295300	23405000	213710	275770			1358	828;941	1457;1458	53843;53844;53845;53846;53847;53848;53849;53850;53851;53852;53853;53854;53855;53856;53857;53858;53859;53860;53861;53862;53863;53864;53865;53866;53867;53868;53869;53870;53871;53872;53873;53874;53875;53876;53877;53878;53879;53880;53881;53882;53883;53884;53885;53886;53887;53888;53889;53890;53891;53892;53893;53894;53895;53896;53897;53898;53899;53900;53901;53902;53903;53904;53905;53906;53907;53908;53909;53910;53911;53912;53913;53914;53915;53916;53917;53918;53919;53920;53921;53922;53923;53924;53925;53926;53927;53928;53929;53930;53931;53932;53933;53934;53935;53936;53937;53938;53939;53940;53941;53942;53943;53944;53945;53946	42196;42197;42198;42199;42200;42201;42202;42203;42204;42205;42206;42207;42208;42209;42210;42211;42212;42213;42214;42215;42216;42217;42218;42219;42220;42221;42222;42223;42224;42225;42226;42227;42228;42229;42230;42231;42232;42233;42234;42235;42236;42237;42238;42239;42240;42241;42242;42243	42231	289	48
1359	GANVLLPFGFHCTGMPIK	ASAYHRLRGANVLLPF	HCTGMPIKASADKLRR	R	G	A	I	K	A	1	0	1	0	1	0	0	3	1	1	2	1	1	2	2	0	1	0	0	1	0	18	0	1900.97	AT1G09620	AT1G09620	81	98	yes	yes	4	0.025246	13.153	By matching	By matching	By matching	By matching	By matching	By matching	By matching	By matching	By matching	By matching	By matching	By matching	By MS/MS	By MS/MS	By matching	By matching	By matching	By matching	By matching	By matching	By matching	By matching	By matching	1	2	1				2			1			2	1							1			1059.4	473.75	5438.9	2623.8	6207.7	2890.6	1020.6	497.84	5321.7	2796.7	6057.7	2824.3	1	1	3	3	4	4	0	0	0	0	0	0	0	0	0	0	0	0	0	0	0	0	0	0	0	0	0	0	0	0	0	0	0	0	0	0	0	0	0	0	0	0	0	0	0	0	0	0	0	0	0	0	0	0	0	0	0	0	0	0	0	0	0	0	0	0	0	0	0	0	0	0	0	0	0	0	0	0	0	0	5438.9	2623.8	5059.1	2474.5	0	0	5321.7	2796.7	4950.7	2414.2	0	0	3	3	3	3	1059.4	473.75	0	0	1148.5	416.1	1020.6	497.84	0	0	1107	410.13	1	1	0	0	1	1	6868000	440840	393700	297660	0	0	0	987410	0	0	1229800	0	0	1104300	406320	0	0	0	0	0	0	2008000	0	0			1359	41	1459	53947;53948;53949;53950;53951;53952;53953;53954;53955;53956;53957	42244;42245;42246;42247	42246		4
1360	GAPHPPSLLMADTWK	DVQNNVLKGAPHPPSL	LLMADTWKKPYSREYA	K	G	A	W	K	K	2	0	0	1	0	0	0	1	1	0	2	1	1	0	3	1	1	1	0	0	0	15	0	1619.81	AT4G33010;AT2G26080	AT4G33010	970	984	no	no	2;3	2.363e-10	94.09	By MS/MS	By MS/MS	By matching	By MS/MS	By MS/MS	By MS/MS	By MS/MS	By MS/MS	By matching	By MS/MS	By MS/MS	By MS/MS	By matching	By MS/MS	By MS/MS	By MS/MS	By MS/MS	By MS/MS	By matching	By matching	By MS/MS	By MS/MS	By MS/MS	8	3	1	11	12	8	6	3	3	9	5	1	2	3	11	13	11	2		1	5	4	7	27526	21450	25324	22750	15256	16103	26699	21854	25345	22550	15305	15445	64	56	57	66	56	50	5778.2	4414.9	5976.2	2883.5	37.323	0	5605.1	4533.1	5962.1	2880.7	70.474	0	7	5	7	6	1	0	0	0	635.36	382.07	866.48	278.52	0	0	623.98	406.66	842.13	275.89	0	0	1	1	1	1	0	0	0	0	0	0	0	0	0	0	0	0	0	0	0	0	0	0	862.02	373.43	896.37	433.22	0	0	830.21	407.42	885.3	433.01	0	0	1	1	1	1	0	0	0	0	0	0	0	0	0	0	0	0	0	0	0	0	0	0	0	0	1490.3	339.04	0	0	1257.3	347.89	1428.8	389.97	0	0	1208.7	347.05	1	1	0	0	1	1	357590000	28726000	1271900	746620	19087000	20436000	9899300	39253000	406450	205180	96576000	1095700	674210	1934400	2182400	22596000	18672000	21252000	1160100	0	122940	68975000	699750	1622500			1360	799;324	1460;1461	53958;53959;53960;53961;53962;53963;53964;53965;53966;53967;53968;53969;53970;53971;53972;53973;53974;53975;53976;53977;53978;53979;53980;53981;53982;53983;53984;53985;53986;53987;53988;53989;53990;53991;53992;53993;53994;53995;53996;53997;53998;53999;54000;54001;54002;54003;54004;54005;54006;54007;54008;54009;54010;54011;54012;54013;54014;54015;54016;54017;54018;54019;54020;54021;54022;54023;54024;54025;54026;54027;54028;54029;54030;54031;54032;54033;54034;54035;54036;54037;54038;54039;54040;54041;54042;54043;54044;54045;54046;54047;54048;54049;54050;54051;54052;54053;54054;54055;54056;54057;54058;54059;54060;54061;54062;54063;54064;54065;54066;54067;54068;54069;54070;54071;54072;54073;54074;54075;54076;54077;54078;54079;54080;54081;54082;54083;54084;54085;54086	42248;42249;42250;42251;42252;42253;42254;42255;42256;42257;42258;42259;42260;42261;42262;42263;42264;42265;42266;42267;42268;42269;42270;42271;42272;42273;42274;42275;42276;42277;42278;42279;42280;42281;42282;42283;42284;42285;42286;42287;42288;42289;42290;42291;42292;42293;42294;42295;42296;42297;42298;42299;42300;42301;42302;42303;42304;42305;42306;42307;42308;42309;42310;42311;42312;42313;42314;42315;42316;42317;42318;42319;42320;42321;42322;42323;42324;42325;42326;42327;42328;42329;42330;42331;42332;42333;42334;42335;42336;42337;42338;42339;42340;42341;42342;42343	42302	104	96
1361	GAPHPPSLLMADTWKKPYSR	DVQNNVLKGAPHPPSL	TWKKPYSREYAAFPAP	K	G	A	S	R	E	2	1	0	1	0	0	0	1	1	0	2	2	1	0	4	2	1	1	1	0	0	20	2	2251.16	AT4G33010;AT2G26080	AT4G33010	970	989	no	no	5	0.0091502	18.015	By matching	By matching	By matching	By matching	By MS/MS	By matching	By matching	By matching	By matching	By matching	By matching	By matching	By matching	By matching	By matching	By matching	By matching	By matching	By matching	By matching	By matching	By matching	By matching					3																			0	0	249.6	326.02	159.33	324.82	0	0	247.22	324.71	168.43	309.83	0	0	1	1	1	1	0	0	0	0	0	0	0	0	0	0	0	0	0	0	0	0	0	0	0	0	0	0	0	0	0	0	0	0	0	0	0	0	0	0	0	0	0	0	0	0	0	0	0	0	0	0	0	0	0	0	0	0	0	0	0	0	0	0	0	0	0	0	0	0	0	0	0	0	0	0	0	0	0	0	0	0	0	0	0	0	0	0	0	0	0	0	0	0	0	0	0	0	0	0	0	0	0	0	0	0	0	0	0	0	0	0	0	0	890700	0	0	0	0	890700	0	0	0	0	0	0	0	0	0	0	0	0	0	0	0	0	0	0			1361	799;324	1462	54087;54088;54089	42344	42344		1
1362	GAQIDKVLNFAIDDSVLEERITGR	LDEMLNRRGAQIDKVL	LEERITGRWIHPSSGR	R	G	A	G	R	W	2	2	1	3	0	1	2	2	0	3	2	1	0	1	0	1	1	0	0	2	0	24	2	2658.4	AT5G50370	AT5G50370	138	161	yes	yes	4	4.8458e-39	109.85	By matching	By matching	By matching	By matching	By MS/MS	By matching	By matching	By matching	By matching	By matching	By matching	By matching	By matching	By matching	By matching	By matching	By matching	By matching	By matching	By matching	By matching	By matching	By matching					4																			237.2	32.987	943.35	716.28	593.04	693.36	226.98	40.844	927.08	728.91	601.01	664.92	2	1	3	3	3	3	0	0	0	0	0	0	0	0	0	0	0	0	0	0	0	0	0	0	0	0	0	0	0	0	0	0	0	0	0	0	0	0	0	0	0	0	0	0	0	0	0	0	0	0	0	0	0	0	0	0	0	0	0	0	0	0	0	0	0	0	0	0	0	0	0	0	0	0	0	0	0	0	0	0	0	0	0	0	0	0	0	0	0	0	0	0	0	0	0	0	0	0	0	0	0	0	0	0	0	0	0	0	0	0	0	0	0	0	2766100	0	0	0	0	2766100	0	0	0	0	0	0	0	0	0	0	0	0	0	0	0	0	0	0			1362	1002	1463	54090;54091;54092;54093	42345;42346;42347	42347		3
1363	GASINNLEAGSDGR	QNGVKFVKGASINNLE	LEAGSDGRVSAVKLAD	K	G	A	G	R	V	2	1	2	1	0	0	1	3	0	1	1	0	0	0	0	2	0	0	0	0	0	14	0	1359.64	AT1G63940	AT1G63940	271	284	yes	yes	2	9.1263e-87	154.1	By MS/MS	By matching	By matching	By MS/MS	By MS/MS	By MS/MS	By MS/MS	By matching	By matching	By MS/MS	By matching	By matching	By matching	By matching	By MS/MS	By MS/MS	By MS/MS	By matching	By matching	By matching	By MS/MS	By matching	By matching	2			4	4	4	2			2					4	4	4				2		1	5980.2	5608.3	5083.3	4433.4	3485.7	4211.7	5817	5626.5	5099.9	4393.3	3482.5	4037.3	14	13	11	14	12	13	1493	2021	2110.8	573.08	0	0	1466.8	2013	2113	593.15	0	0	2	2	2	2	0	0	0	0	0	0	0	0	0	0	0	0	0	0	0	0	0	0	0	0	0	0	0	0	0	0	0	0	0	0	0	0	0	0	0	0	0	0	0	0	0	0	0	0	0	0	0	0	0	0	0	0	0	0	0	0	0	0	0	0	0	0	0	0	0	0	0	0	0	0	0	0	0	0	0	0	0	0	0	0	0	0	0	0	0	0	0	0	0	0	0	0	12192000	844560	0	0	640410	1935500	672670	922860	0	0	2871700	0	0	0	0	510940	534880	678560	0	0	0	2545200	0	34815			1363	200	1464	54094;54095;54096;54097;54098;54099;54100;54101;54102;54103;54104;54105;54106;54107;54108;54109;54110;54111;54112;54113;54114;54115;54116;54117;54118;54119;54120;54121;54122;54123;54124;54125;54126	42348;42349;42350;42351;42352;42353;42354;42355;42356;42357;42358;42359;42360;42361;42362;42363;42364;42365;42366;42367;42368	42357		21
1364	GATIYAEFLGGSFTCDAYHMTEPHPDGAGVILCIER	ELEHAKKRGATIYAEF	GVILCIERALASAGIS	R	G	A	E	R	A	4	1	0	2	2	0	3	5	2	3	2	0	1	2	2	1	3	0	2	1	0	36	0	3840.76	AT1G74960	AT1G74960	379	414	yes	yes	6	0.065047	0.3987	By matching	By matching	By matching	By matching	By matching	By matching	By matching	By matching	By matching	By matching	By matching	By matching	By matching	By matching	By matching	By matching	By matching	By MS/MS	By MS/MS	By matching	By matching	By matching	By matching	1																	1	1					1646.6	831.67	3180.9	983.82	979.34	271.83	1588.3	890.5	3121.3	1039.9	953.06	271.13	2	2	3	3	1	1	0	0	0	0	0	0	0	0	0	0	0	0	0	0	0	0	0	0	0	0	0	0	0	0	0	0	0	0	0	0	0	0	0	0	0	0	0	0	0	0	0	0	0	0	0	0	0	0	0	0	0	0	0	0	0	0	0	0	0	0	0	0	0	0	0	0	0	0	0	0	0	0	0	0	0	0	0	0	0	0	0	0	0	0	0	0	0	0	0	0	0	0	0	0	0	0	0	0	0	0	0	0	0	0	0	0	0	0	4365700	1201800	0	0	0	0	0	0	0	0	0	0	0	0	0	0	0	0	2271600	892280	0	0	0	0			1364	239	1465	54127;54128;54129	42369;42370;42371	42369		3
1365	GAYMSSEASLADSLGCK	PMGFKLVRGAYMSSEA	LADSLGCKSPVHDTIQ	R	G	A	C	K	S	3	0	0	1	1	0	1	2	0	0	2	1	1	0	0	4	0	0	1	0	0	17	0	1688.74	AT3G30775	AT3G30775	348	364	yes	yes	3	0.00015756	41.695	By matching	By matching	By matching	By matching	By matching	By matching	By matching	By matching	By MS/MS	By matching	By matching	By matching	By matching	By matching	By matching	By matching	By matching	By matching	By matching	By matching	By matching	By matching	By matching				1					2		2											3	2	0	0	1954.9	839.53	3121.6	254.09	0	0	1916.3	937.24	3000.1	284.32	0	0	1	1	1	1	0	0	0	0	0	0	0	0	0	0	0	0	0	0	0	0	0	0	0	0	0	0	0	0	0	0	0	0	0	0	0	0	0	0	0	0	0	0	0	0	0	0	0	0	0	0	0	0	0	0	0	0	0	0	0	0	0	0	0	0	0	0	0	0	0	0	0	0	0	0	0	0	0	0	0	0	0	0	0	0	0	0	0	0	0	0	0	0	0	0	0	0	0	0	0	0	0	0	0	0	0	0	0	0	0	0	0	0	2124300	0	0	0	420640	0	0	0	0	721290	0	223150	0	0	0	0	0	0	0	0	0	0	290910	468280			1365	572	1466	54130;54131;54132;54133;54134;54135;54136;54137;54138;54139	42372	42372	200	1
1366	GCCSGVQR	TRGGFIPRGCCSGVQR	GCCSGVQRLNSLARTT	R	G	C	Q	R	L	0	1	0	0	2	1	0	2	0	0	0	0	0	0	0	1	0	0	0	1	0	8	0	808.332	AT3G51600	AT3G51600	52	59	yes	yes	4	0.00224	66.073	By MS/MS	By MS/MS	By MS/MS	By MS/MS	By MS/MS	By MS/MS	By MS/MS	By matching	By MS/MS	By MS/MS	By MS/MS	By MS/MS	By MS/MS	By MS/MS	By MS/MS	By MS/MS	By MS/MS	By matching	By matching	By matching	By MS/MS	By MS/MS	By MS/MS	2	3	2	4	4	4	2		4	2	3	2	2	3	4	4	5	2		4	2	4	3	8773.4	343460	25462	461450	23146	411790	15189	328320	42586	443600	44058	390230	48	56	79	62	83	64	581.99	19030	1431.5	12514	217.51	0	954.85	18196	2175.3	11976	470.08	0	2	2	2	2	2	0	0	0	1237.9	30021	1790.4	24302	0	0	1684.5	28987	3065.8	23039	0	0	6	6	6	6	8.0972	13799	105.89	0	200.76	16591	288.46	13082	504.64	0	689.07	15715	1	2	1	0	2	2	256.29	3777.5	199.76	3256.4	92.406	0	323.83	3624.4	362.74	3113.7	156.45	0	1	1	1	1	1	0	0	0	549.37	19226	835.39	16837	0	0	842.2	18563	1705	15957	0	0	2	2	2	2	452.65	25827	463.64	0	782.59	25302	974.19	24509	1252.1	0	1504.9	23972	3	3	3	0	3	3	187060000	3075000	845800	19327000	7229800	7496700	2768400	13661000	0	1902600	31606000	1349000	1178700	28998000	11042000	9034300	2518700	9764700	87400	0	656430	23372000	2800500	8344900			1366	604	1467	54140;54141;54142;54143;54144;54145;54146;54147;54148;54149;54150;54151;54152;54153;54154;54155;54156;54157;54158;54159;54160;54161;54162;54163;54164;54165;54166;54167;54168;54169;54170;54171;54172;54173;54174;54175;54176;54177;54178;54179;54180;54181;54182;54183;54184;54185;54186;54187;54188;54189;54190;54191;54192;54193;54194;54195;54196;54197;54198;54199;54200;54201;54202;54203;54204	42373;42374;42375;42376;42377;42378;42379;42380;42381;42382;42383;42384;42385;42386;42387;42388;42389;42390;42391;42392;42393;42394;42395;42396;42397;42398;42399;42400;42401;42402;42403;42404;42405;42406;42407;42408;42409;42410;42411;42412;42413;42414;42415;42416;42417;42418;42419;42420;42421;42422;42423;42424;42425;42426;42427;42428;42429;42430;42431;42432;42433;42434;42435;42436;42437;42438;42439;42440;42441;42442;42443;42444;42445;42446;42447;42448;42449;42450;42451;42452;42453;42454;42455;42456;42457;42458;42459;42460	42401		88
1367	GCDCLGSIK	KNAHSLKKGCDCLGSI	CDCLGSIKYFDAHFTN	K	G	C	I	K	Y	0	0	0	1	2	0	0	2	0	1	1	1	0	0	0	1	0	0	0	0	0	9	0	894.394	AT2G42490	AT2G42490	428	436	yes	yes	4	0.059457	19.597	By matching	By matching	By matching	By matching	By matching	By matching	By matching	By matching	By matching	By matching	By matching	By matching	By matching	By matching	By matching	By matching	By matching	By matching	By matching	By matching	By matching	By matching	By MS/MS									1							1		2				2	2	0	0	1417.3	2791.9	911.68	0	0	0	1418.8	2721.1	927.46	0	0	0	1	1	1	0	0	0	0	0	0	0	0	0	0	0	0	0	0	0	0	0	0	0	0	0	0	0	0	0	0	0	0	0	0	0	0	0	0	0	0	0	0	0	0	0	0	0	0	0	0	0	0	0	0	0	0	0	0	0	0	0	0	0	0	0	0	0	0	0	0	0	0	0	0	0	0	0	0	0	0	0	0	0	0	0	0	0	0	0	0	0	0	0	0	0	0	0	0	0	0	0	0	0	0	0	0	0	0	0	0	0	0	0	779800	0	0	0	0	0	0	0	0	162720	0	0	0	0	0	0	75982	0	73367	0	0	0	88118	379610			1367	405	1468	54205;54206;54207;54208;54209;54210;54211;54212	42461	42461		1
1368	GCDSSLSILEFK	DLDPIIAKGCDSSLSI	SLSILEFKNSKKYDPL	K	G	C	F	K	N	0	0	0	1	1	0	1	1	0	1	2	1	0	1	0	3	0	0	0	0	0	12	0	1297.62	AT3G62530	AT3G62530	201	212	yes	yes	2;3	2.5441e-08	135.99	By MS/MS	By MS/MS	By MS/MS	By MS/MS	By MS/MS	By MS/MS	By MS/MS	By MS/MS	By MS/MS	By MS/MS	By MS/MS	By MS/MS	By MS/MS	By MS/MS	By MS/MS	By MS/MS	By MS/MS	By MS/MS	By MS/MS	By MS/MS	By MS/MS	By MS/MS	By MS/MS	4	4	4	8	8	8	4	2	8	4	8	4	4	4	8	8	8	4	2	7	4	8	8	162290	44796	201560	71756	193710	56410	155770	51289	197610	76991	187420	55796	85	86	133	120	119	89	14180	4008.5	14511	1481.7	0	0	13612	4625.3	14180	1732.8	0	0	4	4	4	4	0	0	0	0	9431.3	4158.8	12422	1540.5	0	0	9236.3	4552.2	11972	1632.7	0	0	4	4	4	4	8957.9	1698.8	0	0	9205.1	4172.9	8581.5	2022.5	0	0	8897.7	4080.6	4	4	0	0	4	4	7508.4	2057	7949.6	2265.3	0	0	7206.2	2403.2	7787.3	2336	0	0	4	4	4	4	0	0	0	0	12504	5207.1	12526	4860	0	0	12225	5659.4	12193	4777.8	0	0	5	5	5	5	9279.6	3648.2	19.422	0	9140.4	3410.1	8929.3	3885.6	43.955	0	8813.1	3357.3	4	4	1	0	4	4	857580000	28204000	26442000	34396000	41179000	41020000	20724000	76169000	1178100	12749000	139080000	33313000	12433000	39737000	31486000	39307000	26637000	42612000	3427900	555720	5422600	152760000	18769000	29980000			1368	656	1469	54213;54214;54215;54216;54217;54218;54219;54220;54221;54222;54223;54224;54225;54226;54227;54228;54229;54230;54231;54232;54233;54234;54235;54236;54237;54238;54239;54240;54241;54242;54243;54244;54245;54246;54247;54248;54249;54250;54251;54252;54253;54254;54255;54256;54257;54258;54259;54260;54261;54262;54263;54264;54265;54266;54267;54268;54269;54270;54271;54272;54273;54274;54275;54276;54277;54278;54279;54280;54281;54282;54283;54284;54285;54286;54287;54288;54289;54290;54291;54292;54293;54294;54295;54296;54297;54298;54299;54300;54301;54302;54303;54304;54305;54306;54307;54308;54309;54310;54311;54312;54313;54314;54315;54316;54317;54318;54319;54320;54321;54322;54323;54324;54325;54326;54327;54328;54329;54330;54331;54332;54333;54334;54335;54336;54337;54338;54339;54340;54341;54342;54343	42462;42463;42464;42465;42466;42467;42468;42469;42470;42471;42472;42473;42474;42475;42476;42477;42478;42479;42480;42481;42482;42483;42484;42485;42486;42487;42488;42489;42490;42491;42492;42493;42494;42495;42496;42497;42498;42499;42500;42501;42502;42503;42504;42505;42506;42507;42508;42509;42510;42511;42512;42513;42514;42515;42516;42517;42518;42519;42520;42521;42522;42523;42524;42525;42526;42527;42528;42529;42530;42531;42532;42533;42534;42535;42536;42537;42538;42539;42540;42541;42542;42543;42544;42545;42546;42547;42548;42549;42550;42551;42552;42553;42554;42555;42556;42557;42558;42559;42560;42561;42562;42563;42564;42565;42566;42567;42568;42569;42570;42571;42572;42573;42574;42575;42576;42577;42578;42579;42580;42581;42582;42583;42584;42585;42586;42587;42588;42589;42590;42591;42592;42593;42594;42595;42596;42597;42598;42599;42600;42601;42602;42603;42604;42605;42606;42607;42608;42609;42610;42611;42612;42613;42614;42615;42616;42617;42618;42619;42620;42621;42622;42623;42624;42625;42626	42560		165
1369	GCDVFLVQPTCPPANENLMELLVMIDACR	VQLQESVRGCDVFLVQ	LVMIDACRRASAKTIT	R	G	C	C	R	R	2	1	2	2	3	1	2	1	0	1	4	0	2	1	3	0	1	0	0	3	0	29	0	3190.5	AT2G44530	AT2G44530	124	152	yes	yes	5	4.3954e-08	34.04	By MS/MS	By matching	By matching	By matching	By matching	By matching	By MS/MS	By matching	By matching	By matching	By matching	By matching	By matching	By matching	By matching	By matching	By matching	By MS/MS	By matching	By matching	By MS/MS	By matching	By matching	1						1											1			2			4071.7	482.23	2903.2	222.74	1645.4	241.56	3894.6	678.39	2820.8	251.73	1575.3	251.79	5	5	3	2	2	2	1025	159.32	947.88	94.334	0	0	981.21	209.47	923.05	110.85	0	0	1	1	1	1	0	0	0	0	0	0	0	0	0	0	0	0	0	0	0	0	0	0	0	0	0	0	0	0	0	0	0	0	0	0	0	0	0	0	0	0	0	0	0	0	0	0	0	0	0	0	0	0	0	0	0	0	0	0	0	0	0	0	0	0	0	0	0	0	0	0	0	0	0	0	0	0	0	0	0	0	0	0	0	0	0	0	0	0	0	0	0	0	0	0	0	0	35941000	3754700	0	0	0	0	0	4616500	0	0	0	0	0	0	0	0	0	0	7078200	0	0	20492000	0	0			1369	422	1470	54344;54345;54346;54347;54348	42627;42628;42629;42630;42631	42630		5
1370	GCDVYLVQPTCTPTNENLMELLIMVDACR	VQLQESVRGCDVYLVQ	LIMVDACRRASAKKVT	R	G	C	C	R	R	1	1	2	2	3	1	2	1	0	1	4	0	2	0	2	0	3	0	1	3	0	29	0	3240.5	AT2G35390	AT2G35390	88	116	yes	yes	5	1.3524e-43	84.529	By matching	By matching	By matching	By matching	By matching	By matching	By matching	By matching	By matching	By matching	By matching	By matching	By matching	By matching	By matching	By matching	By matching	By matching	By matching	By matching	By MS/MS	By matching	By matching																					2			2564.8	429.73	0	0	2898.2	967.76	2455.8	525.37	0	0	2791	957.05	1	1	0	0	1	1	0	0	0	0	0	0	0	0	0	0	0	0	0	0	0	0	0	0	0	0	0	0	0	0	0	0	0	0	0	0	0	0	0	0	0	0	0	0	0	0	0	0	0	0	0	0	0	0	0	0	0	0	0	0	0	0	0	0	0	0	0	0	0	0	0	0	0	0	0	0	0	0	0	0	0	0	0	0	0	0	0	0	0	0	0	0	0	0	0	0	0	0	0	0	0	0	0	0	0	0	0	0	0	0	0	0	0	0	9593400	0	0	0	0	0	0	0	0	0	0	0	0	0	0	0	0	0	0	0	0	9593400	0	0			1370	366	1471	54349;54350	42632	42632		1
1371	GCELDNAAYNVR	LWNEMVKKGCELDNAA	DNAAYNVRIMSAQKES	K	G	C	V	R	I	2	1	2	1	1	0	1	1	0	0	1	0	0	0	0	0	0	0	1	1	0	12	0	1323.59	AT4G36680	AT4G36680	239	250	yes	yes	3	2.4947e-06	92.611	By matching	By MS/MS	By matching	By MS/MS	By MS/MS	By MS/MS	By MS/MS	By matching	By MS/MS	By matching	By MS/MS	By matching	By matching	By matching	By MS/MS	By matching	By MS/MS	By matching	By matching	By MS/MS	By MS/MS	By MS/MS	By MS/MS	1	2		2	1	2	2		4		4	1			2	1	4			1	2	4	4	24021	28646	37260	17022	27431	28136	23500	28511	37283	17551	27258	26993	14	15	30	22	25	20	0	0	0	0	0	0	0	0	0	0	0	0	0	0	0	0	0	0	0	0	2750.1	1163.2	3200.2	515.69	0	0	2690.7	1268.7	3089.7	533.16	0	0	2	2	2	2	0	0	0	0	0	0	0	0	0	0	0	0	0	0	0	0	0	0	0	0	0	0	0	0	0	0	0	0	0	0	0	0	0	0	0	0	0	0	0	0	0	0	0	0	0	0	0	0	0	0	0	0	0	0	0	0	0	0	0	0	0	0	0	0	0	0	0	0	0	0	0	0	12374000	440050	473830	0	625650	370540	304600	1494000	0	976550	0	1139200	194280	0	0	660600	170580	816810	0	0	85620	2441000	786100	1394200			1371	823	1472	54351;54352;54353;54354;54355;54356;54357;54358;54359;54360;54361;54362;54363;54364;54365;54366;54367;54368;54369;54370;54371;54372;54373;54374;54375;54376;54377;54378;54379;54380;54381;54382;54383;54384;54385;54386;54387	42633;42634;42635;42636;42637;42638;42639;42640;42641;42642;42643;42644;42645;42646;42647;42648;42649;42650;42651;42652;42653;42654;42655;42656;42657;42658;42659;42660;42661;42662;42663;42664	42647		32
1372	GCEVIVSGK	FVMESGAKGCEVIVSG	CEVIVSGKLRAARAKS	K	G	C	G	K	L	0	0	0	0	1	0	1	2	0	1	0	1	0	0	0	1	0	0	0	2	0	9	0	890.453	AT5G35530;AT3G53870;AT2G31610	AT5G35530	133	141	yes	no	2	0.027986	51.949	By matching	By matching	By MS/MS	By matching	By matching	By matching	By matching	By matching	By matching	By matching	By matching	By matching	By matching	By matching	By matching	By matching	By matching	By matching	By matching	By matching	By matching	By matching	By matching		2	2		3	1			3	1	1		2	2		1	3				2	3	2	1544.8	231.59	0	0	1793.3	329.79	1478.6	290.61	0	0	1718.9	337.42	1	1	0	0	1	1	0	0	0	0	0	0	0	0	0	0	0	0	0	0	0	0	0	0	0	0	0	0	0	0	0	0	0	0	0	0	0	0	0	0	0	0	1544.8	231.59	0	0	1793.3	329.79	1478.6	290.61	0	0	1718.9	337.42	1	1	0	0	1	1	0	0	0	0	0	0	0	0	0	0	0	0	0	0	0	0	0	0	0	0	0	0	0	0	0	0	0	0	0	0	0	0	0	0	0	0	0	0	0	0	0	0	0	0	0	0	0	0	0	0	0	0	0	0	3922200	0	120780	930890	0	169900	22245	0	0	116530	216070	27848	0	528390	464030	0	27040	131900	0	0	0	907170	129550	129850			1372	349	1473	54388;54389;54390;54391;54392;54393;54394;54395;54396;54397;54398;54399;54400;54401;54402;54403;54404;54405;54406;54407;54408;54409;54410;54411;54412;54413;54414;54415	42665	42665		1
1373	GCFAMTELGHGSNVR	NTEDYVVKGCFAMTEL	LGHGSNVRGIETVTTY	K	G	C	V	R	G	1	1	1	0	1	0	1	3	1	0	1	0	1	1	0	1	1	0	0	1	0	15	0	1577.71	AT1G06290	AT1G06290	184	198	yes	yes	4	9.4695e-07	58.972	By MS/MS	By matching	By MS/MS	By matching	By matching	By MS/MS	By MS/MS	By matching	By matching	By matching	By matching	By matching	By MS/MS	By matching	By matching	By matching	By MS/MS	By matching	By matching	By matching	By matching	By matching	By matching	2	1	2	2	4	2	2				2		2	2	3		4							10850	7635.5	11028	7669.4	11710	11343	10512	7813.3	11047	7943.1	11661	10904	7	7	6	5	9	7	2399.2	1821.6	2155	1195.1	39.715	0	2327.1	1871.7	2159.6	1188.7	62.946	0	1	1	1	1	1	0	0	0	0	0	0	0	0	0	0	0	0	0	0	0	0	0	0	0	2835.6	2609.8	136.78	0	3224.8	3513.6	2760	2605.8	225.71	113.87	3178.2	3372.5	1	1	1	0	1	1	0	0	0	0	0	0	0	0	0	0	0	0	0	0	0	0	0	0	0	0	6508.9	4747.5	6648.8	4318.8	0	0	6396.6	4912.6	6565.6	4183	0	0	2	2	2	2	0	0	0	0	0	0	0	0	0	0	0	0	0	0	0	0	0	0	10348000	1403300	164350	1151000	557510	1056600	445190	1755800	0	0	0	421670	0	1042000	844640	619510	0	886400	0	0	0	0	0	0			1373	22	1474	54416;54417;54418;54419;54420;54421;54422;54423;54424;54425;54426;54427;54428;54429;54430;54431;54432;54433;54434;54435;54436;54437;54438;54439;54440;54441;54442;54443	42666;42667;42668;42669;42670;42671;42672;42673;42674	42666		9
1374	GCGPTVVR	EGVLALWKGCGPTVVR	GCGPTVVRAMALNMGM	K	G	C	V	R	A	0	1	0	0	1	0	0	2	0	0	0	0	0	0	1	0	1	0	0	2	0	8	0	787.401	AT5G19760	AT5G19760	169	176	yes	yes	2;3	0.00053785	110.14	By MS/MS	By matching	By MS/MS	By MS/MS	By MS/MS	By MS/MS	By MS/MS	By matching	By MS/MS	By MS/MS	By MS/MS	By MS/MS	By MS/MS	By MS/MS	By MS/MS	By MS/MS	By MS/MS	By matching	By matching	By matching	By MS/MS	By MS/MS	By MS/MS	2	2	2	7	6	6	2		6	2	5	2	4	3	6	6	6	2		3	2	5	5	121710	67383	123350	95199	128010	101710	117520	70820	123200	97340	126920	98102	35	35	52	44	53	42	3040.3	2984	11214	2102.5	26.864	0	2963.1	3111	10970	2253.3	47.257	0	2	2	2	2	1	0	0	0	0	0	0	0	0	0	0	0	0	0	0	0	0	0	0	0	6531.7	2068.3	9.8198	0	4731.9	3482.2	6274.7	2261.3	47.577	0	4613.9	3363.9	2	2	1	0	2	2	5136.7	3471.1	5398	2863	0	0	4973.3	3612	5373.3	2850.1	0	0	2	2	2	2	0	0	0	0	10470	9423.5	12045	11725	0	0	10324	9698.7	12029	11272	0	0	4	4	4	4	3243.2	2017.8	4.3291	0	8378.6	4735	3136.4	2060.6	51.683	135.26	8123.3	4601.3	2	2	1	0	2	2	89667000	1444300	1966500	2421100	8892100	7065300	3279200	4059600	0	3467200	9185300	2608100	3419100	7581900	3906400	3151000	4235700	5983700	154750	0	994680	11120000	2362100	2369200			1374	915	1475	54444;54445;54446;54447;54448;54449;54450;54451;54452;54453;54454;54455;54456;54457;54458;54459;54460;54461;54462;54463;54464;54465;54466;54467;54468;54469;54470;54471;54472;54473;54474;54475;54476;54477;54478;54479;54480;54481;54482;54483;54484;54485;54486;54487;54488;54489;54490;54491;54492;54493;54494;54495;54496;54497;54498;54499;54500;54501;54502;54503;54504;54505;54506;54507;54508;54509;54510;54511;54512;54513;54514;54515;54516;54517;54518;54519;54520;54521;54522;54523;54524;54525;54526;54527	42675;42676;42677;42678;42679;42680;42681;42682;42683;42684;42685;42686;42687;42688;42689;42690;42691;42692;42693;42694;42695;42696;42697;42698;42699;42700;42701;42702;42703;42704;42705;42706;42707;42708;42709;42710;42711;42712;42713;42714;42715;42716;42717;42718;42719;42720;42721;42722;42723;42724;42725;42726;42727;42728;42729;42730;42731;42732;42733	42692		59
1375	GCKDPIR	GLRQSAEKGCKDPIRC	KGCKDPIRCYG_____	K	G	C	I	R	C	0	1	0	1	1	0	0	1	0	1	0	1	0	0	1	0	0	0	0	0	0	7	1	787.401	AT4G25130	AT4G25130	249	255	yes	yes	3	0.0065412	89.369	By matching	By matching	By matching	By matching	By matching	By matching	By matching	By matching	By matching	By MS/MS	By matching	By matching	By matching	By matching	By matching	By matching	By matching	By matching	By matching	By matching	By MS/MS	By matching	By matching	1		2		1				2	1	3	1		2		1	2				2	3	2	6583.8	5647	107.47	0	3073.1	10128	6399.6	5657.4	291.27	0	3232.5	9634.2	2	2	2	0	2	2	0	0	0	0	0	0	0	0	0	0	0	0	0	0	0	0	0	0	0	0	0	0	0	0	0	0	0	0	0	0	0	0	0	0	0	0	0	0	0	0	0	0	0	0	0	0	0	0	0	0	0	0	0	0	0	0	0	0	0	0	0	0	0	0	0	0	0	0	0	0	0	0	0	0	0	0	0	0	0	0	0	0	0	0	0	0	0	0	0	0	0	0	0	0	0	0	0	0	0	0	0	0	0	0	0	0	0	0	2416800	34580	0	343730	0	26088	0	0	0	63556	811580	158360	55793	0	175670	0	23894	35196	0	0	0	388340	175600	124390			1375	752	1476	54528;54529;54530;54531;54532;54533;54534;54535;54536;54537;54538;54539;54540;54541;54542;54543;54544;54545;54546;54547;54548;54549;54550	42734;42735	42734		2
1376	GCKPDSECYFTLIYYLCK	LFKIMVNRGCKPDSEC	TLIYYLCKGGDFETAL	R	G	C	C	K	G	0	0	0	1	3	0	1	1	0	1	2	2	0	1	1	1	1	0	3	0	0	18	1	2144.96	AT1G61870	AT1G61870	322	339	yes	yes	4;5;6	3.4178e-16	75.911	By matching	By matching	By matching	By matching	By matching	By MS/MS	By MS/MS	By matching	By matching	By MS/MS	By matching	By matching	By matching	By matching	By matching	By matching	By matching	By matching	By MS/MS	By matching	By MS/MS	By matching	By matching					1	1	6			1									2		4			30680	15566	26852	7687.8	12783	10381	29596	16506	26455	8212.8	12622	10006	14	14	9	9	13	10	0	0	0	0	0	0	0	0	0	0	0	0	0	0	0	0	0	0	0	0	0	0	0	0	0	0	0	0	0	0	0	0	0	0	0	0	0	0	0	0	0	0	0	0	0	0	0	0	0	0	0	0	0	0	0	0	0	0	0	0	0	0	0	0	0	0	0	0	0	0	0	0	0	0	0	0	0	0	0	0	0	0	0	0	0	0	0	0	0	0	0	0	0	0	0	0	0	0	0	0	0	0	0	0	0	0	0	0	66898000	0	0	0	0	324840	483830	22489000	0	0	2616900	0	0	0	0	0	0	0	0	585710	0	40398000	0	0			1376	195	1477	54551;54552;54553;54554;54555;54556;54557;54558;54559;54560;54561;54562;54563;54564;54565	42736;42737;42738;42739;42740;42741;42742;42743;42744;42745;42746;42747;42748;42749;42750;42751	42744		16
1377	GCTMLHPGYGFLSENALFVEMCR	VLSAAISRGCTMLHPG	ALFVEMCRDHGINFIG	R	G	C	C	R	D	1	1	1	0	2	0	2	3	1	0	3	0	2	2	1	1	1	0	1	1	0	23	0	2574.15	AT5G35360	AT5G35360	146	168	yes	yes	4;5	8.039e-39	92.098	By MS/MS	By matching	By matching	By matching	By MS/MS	By MS/MS	By MS/MS	By matching	By matching	By MS/MS	By matching	By matching	By matching	By matching	By MS/MS	By matching	By matching	By matching	By matching	By matching	By MS/MS	By matching	By matching	4				2	4	4	3		2					2		1	4	2		2			30348	6788.1	19311	4614.1	19095	8040.9	29094	8069.4	18970	5285.5	18518	7882	17	16	14	11	11	11	8535.4	837.43	7592.9	289.69	0	0	8160.3	1272.6	7372.9	443.41	0	0	4	4	4	4	0	0	0	0	0	0	0	0	0	0	0	0	0	0	0	0	0	0	0	0	0	0	0	0	0	0	0	0	0	0	0	0	0	0	0	0	0	0	0	0	0	0	0	0	0	0	0	0	0	0	0	0	0	0	0	0	0	0	0	0	0	0	0	0	0	0	0	0	0	0	0	0	0	0	0	0	0	0	0	0	0	0	0	0	0	0	0	0	0	0	0	0	83833000	18159000	0	0	0	2074400	4897100	18188000	1630600	0	12168000	0	0	0	0	1939600	0	1057300	5220700	1236900	0	17262000	0	0			1377	953	1478;1479	54566;54567;54568;54569;54570;54571;54572;54573;54574;54575;54576;54577;54578;54579;54580;54581;54582;54583;54584;54585;54586;54587;54588;54589;54590;54591;54592;54593;54594;54595	42752;42753;42754;42755;42756;42757;42758;42759;42760;42761;42762;42763;42764;42765;42766;42767;42768	42759	353	17
1378	GCVANIAAK	VYLNSIAKGCVANIAA	CVANIAAKLEIMEPCC	K	G	C	A	K	L	3	0	1	0	1	0	0	1	0	1	0	1	0	0	0	0	0	0	0	1	0	9	0	845.443	AT3G59760	AT3G59760	135	143	yes	yes	2;3	0.00082061	94.114	By MS/MS	By MS/MS	By MS/MS	By MS/MS	By MS/MS	By MS/MS	By MS/MS	By matching	By MS/MS	By MS/MS	By MS/MS	By MS/MS	By MS/MS	By MS/MS	By MS/MS	By MS/MS	By MS/MS	By matching	By matching	By MS/MS	By MS/MS	By MS/MS	By MS/MS	3	3	4	5	4	4	3	1	6	4	7	4	3	4	4	4	5			6	4	5	5	77905	53335	95161	53480	92520	45604	75440	55054	94794	55188	90525	44462	41	43	61	53	52	49	5742.5	2434.2	6083.9	1066.7	0	0	5529.4	2648.3	5975.6	1151.5	0	0	3	3	3	3	0	0	0	0	1551.1	748.07	1839.7	558.88	0	0	1519.2	807.28	1785.7	555.02	0	0	1	1	1	1	10821	2972.1	246.06	0	11509	5269.3	10385	3318	376.11	0	11126	5151.1	4	4	4	0	4	4	6125.7	1770	6493.6	2012.8	0	0	5881	2049.3	6366.4	2063.1	0	0	4	4	4	4	0	0	0	0	6850.5	2939.4	7058.6	2587.9	0	0	6699.7	3188.1	6866.2	2549.6	0	0	3	3	3	3	10446	3667	94.209	0	9597.5	3680	10042	3957.6	224.65	63.27	9256.5	3619.3	3	3	2	0	3	3	112480000	3751400	1362800	10232000	3683700	1830600	958430	5034500	37795	3198900	17239000	5023800	3654300	4615800	5652600	3343900	1483900	3200700	0	0	2376300	22794000	4483800	8521800			1378	641	1480	54596;54597;54598;54599;54600;54601;54602;54603;54604;54605;54606;54607;54608;54609;54610;54611;54612;54613;54614;54615;54616;54617;54618;54619;54620;54621;54622;54623;54624;54625;54626;54627;54628;54629;54630;54631;54632;54633;54634;54635;54636;54637;54638;54639;54640;54641;54642;54643;54644;54645;54646;54647;54648;54649;54650;54651;54652;54653;54654;54655;54656;54657;54658;54659;54660;54661;54662;54663;54664;54665;54666;54667;54668;54669;54670;54671;54672;54673;54674;54675;54676;54677;54678;54679;54680;54681;54682;54683	42769;42770;42771;42772;42773;42774;42775;42776;42777;42778;42779;42780;42781;42782;42783;42784;42785;42786;42787;42788;42789;42790;42791;42792;42793;42794;42795;42796;42797;42798;42799;42800;42801;42802;42803;42804;42805;42806;42807;42808;42809;42810;42811;42812;42813;42814;42815;42816;42817;42818;42819;42820;42821;42822;42823;42824;42825;42826;42827;42828;42829;42830;42831;42832;42833;42834;42835;42836	42813		68
1379	GCVASVAAK	VYLNNVVKGCVASVAA	CVASVAAKLEIMEPCC	K	G	C	A	K	L	3	0	0	0	1	0	0	1	0	0	0	1	0	0	0	1	0	0	0	2	0	9	0	804.416	AT2G43750	AT2G43750	97	105	yes	yes	2	0.00019647	106.36	By matching	By matching	By MS/MS	By MS/MS	By MS/MS	By matching	By matching	By matching	By matching	By MS/MS	By matching	By matching	By MS/MS	By MS/MS	By MS/MS	By MS/MS	By matching	By matching	By matching	By matching	By matching	By MS/MS	By MS/MS	2	1	2	4	2	1	2		2	2	1	2	2	2	2	3	1			2	2	2	2	14720	5071	11549	5216	22061	5875.1	14149	5520.5	11429	5615.1	21284	5845.1	9	9	12	9	13	11	0	0	0	0	0	0	0	0	0	0	0	0	0	0	0	0	0	0	0	0	0	0	0	0	0	0	0	0	0	0	0	0	0	0	0	0	4700.4	618.45	0	0	5393	744.78	4497.2	802.24	0	54.056	5161.3	780.81	2	2	0	0	2	2	0	0	0	0	0	0	0	0	0	0	0	0	0	0	0	0	0	0	0	0	4117	1077.4	4089.5	974.7	0	0	4014.7	1247.7	3949.2	980.29	0	0	2	2	2	2	2614.4	463.25	0	0	2700.7	390.27	2503.9	559.42	0	0	2585.5	407.39	2	2	0	0	2	2	8636500	415510	80699	1263300	431640	86231	40016	590150	0	114380	1742900	154810	305280	756130	551260	153960	229680	87069	0	0	39581	1180300	252160	161460			1379	415	1481	54684;54685;54686;54687;54688;54689;54690;54691;54692;54693;54694;54695;54696;54697;54698;54699;54700;54701;54702;54703;54704;54705;54706;54707;54708;54709;54710;54711;54712;54713;54714;54715;54716;54717;54718;54719;54720;54721;54722	42837;42838;42839;42840;42841;42842;42843;42844;42845;42846;42847;42848;42849;42850;42851;42852	42839		16
1380	GCVELLIR	LFVSCTPKGCVELLIR	GCVELLIRTGVEIAGK	K	G	C	I	R	T	0	1	0	0	1	0	1	1	0	1	2	0	0	0	0	0	0	0	0	1	0	8	0	901.506	AT2G38660	AT2G38660	207	214	yes	yes	2;3	0.00063333	111.01	By MS/MS	By MS/MS	By MS/MS	By MS/MS	By MS/MS	By MS/MS	By MS/MS	By MS/MS	By MS/MS	By MS/MS	By MS/MS	By MS/MS	By MS/MS	By MS/MS	By MS/MS	By MS/MS	By MS/MS	By MS/MS	By MS/MS	By MS/MS	By MS/MS	By MS/MS	By MS/MS	4	4	4	6	6	6	4	2	6	3	6	4	4	4	6	7	7	2	2	3	2	6	7	81725	51768	101110	70538	117540	65383	79041	53452	100820	72564	115310	63524	36	35	63	54	55	50	9132.7	8511.7	12627	2162.5	53.767	0	8891.3	8647.6	12509	2342.4	81.351	0	3	3	3	3	1	0	0	0	8833.8	11518	19215	3298.7	0	0	8803.4	11776	18652	3392.8	0	0	4	4	4	4	22703	3913.1	82.17	0	18230	11923	21741	4753.8	224.61	379.35	17729	11546	4	4	1	0	4	4	2947.6	2047.2	2889.6	1882.7	0	0	2855	2125.1	2887.8	1859.7	0	0	2	2	2	2	0	0	0	0	15709	14919	14707	13805	0	58.628	15486	15157	14743	13279	0	0	4	4	4	4	14538	11774	268.9	0	14119	11283	14117	11832	678.38	215.43	13790	10883	4	4	3	0	4	4	46051000	2471600	2075500	4622200	1387300	1454300	1148200	3119000	489600	1265500	4880100	1650600	1555600	4281600	3164400	1040900	1116400	1581300	485350	494430	867960	2985100	1601900	2312600			1380	387	1482	54723;54724;54725;54726;54727;54728;54729;54730;54731;54732;54733;54734;54735;54736;54737;54738;54739;54740;54741;54742;54743;54744;54745;54746;54747;54748;54749;54750;54751;54752;54753;54754;54755;54756;54757;54758;54759;54760;54761;54762;54763;54764;54765;54766;54767;54768;54769;54770;54771;54772;54773;54774;54775;54776;54777;54778;54779;54780;54781;54782;54783;54784;54785;54786;54787;54788;54789;54790;54791;54792;54793;54794;54795;54796;54797;54798;54799;54800;54801;54802;54803;54804;54805;54806;54807;54808;54809;54810;54811;54812;54813;54814;54815;54816;54817;54818;54819;54820;54821;54822;54823;54824;54825;54826;54827	42853;42854;42855;42856;42857;42858;42859;42860;42861;42862;42863;42864;42865;42866;42867;42868;42869;42870;42871;42872;42873;42874;42875;42876;42877;42878;42879;42880;42881;42882;42883;42884;42885;42886;42887;42888;42889;42890;42891;42892;42893;42894;42895;42896;42897;42898;42899;42900;42901;42902;42903;42904;42905;42906;42907;42908;42909;42910;42911;42912;42913;42914;42915;42916;42917;42918;42919;42920;42921;42922;42923;42924;42925	42865		73
1381	GCYFTLSGIK	VPSSHYARGCYFTLSG	YFTLSGIKAPPFNKLV	R	G	C	I	K	A	0	0	0	0	1	0	0	2	0	1	1	1	0	1	0	1	1	0	1	0	0	10	0	1087.54	AT3G56840	AT3G56840	334	343	yes	yes	2;3	0.00036004	101.65	By MS/MS	By MS/MS	By matching	By MS/MS	By matching	By MS/MS	By MS/MS	By matching	By matching	By matching	By matching	By matching	By MS/MS	By MS/MS	By matching	By matching	By MS/MS	By matching	By matching	By matching	By matching	By MS/MS	By MS/MS	3	3	4	3	1	1	2		4	1	4	1	4	3	3	1	2			1	3	4	1	14931	9354.2	28416	8026.3	15476	4347.8	14441	9789.4	27923	8664.1	15001	4334	9	9	11	10	8	8	5807.8	2392.1	6133.1	987.59	0	0	5590.9	2611.2	6020.7	1077.1	0	0	2	2	2	2	0	0	0	0	5852.7	2380.6	7903.9	770.38	0	0	5729.2	2637.5	7605.5	840.21	0	0	3	3	3	3	0	0	0	0	0	0	0	0	0	0	0	0	0	0	0	0	0	0	0	0	0	0	0	0	0	0	0	0	0	0	0	0	0	0	0	0	0	0	3831.9	1918.5	3610.6	1503	0	0	3750.6	2035.8	3526.3	1473.9	0	0	1	1	1	1	1459.5	540.51	0	0	1358.3	518.16	1403.7	579.54	0	0	1310	509.71	1	1	0	0	1	1	21158000	1616200	1230500	2198000	951480	124720	207980	1789000	0	404360	1206200	603450	206750	2545000	1306700	610440	70802	395850	0	0	103800	4565100	704380	316990			1381	632	1483	54828;54829;54830;54831;54832;54833;54834;54835;54836;54837;54838;54839;54840;54841;54842;54843;54844;54845;54846;54847;54848;54849;54850;54851;54852;54853;54854;54855;54856;54857;54858;54859;54860;54861;54862;54863;54864;54865;54866;54867;54868;54869;54870;54871;54872;54873;54874;54875;54876	42926;42927;42928;42929;42930;42931;42932;42933;42934;42935;42936;42937;42938;42939	42926		14
1382	GCYVGQELIAR	LNAISFDKGCYVGQEL	VGQELIARTHHRGVIR	K	G	C	A	R	T	1	1	0	0	1	1	1	2	0	1	1	0	0	0	0	0	0	0	1	1	0	11	0	1207.6	AT4G12130	AT4G12130	280	290	yes	yes	2;3	7.1985e-43	135.86	By MS/MS	By MS/MS	By MS/MS	By MS/MS	By MS/MS	By MS/MS	By MS/MS	By matching	By MS/MS	By MS/MS	By MS/MS	By MS/MS	By MS/MS	By MS/MS	By MS/MS	By MS/MS	By MS/MS	By MS/MS	By matching	By MS/MS	By MS/MS	By MS/MS	By MS/MS	3	4	4	4	5	6	3	2	8	3	6	4	4	4	9	6	4	2	1	6	4	7	7	106210	70591	139730	114400	139150	90969	102800	73010	139400	115810	137620	87953	71	70	110	100	113	88	11886	6970.6	12993	3193.4	95.642	0	11486	7326.6	12831	3335.1	128.07	0	4	4	4	4	2	0	46.436	0	6293.4	3277.9	8354.7	1320.2	44.3	0	6171.6	3522.4	8070.5	1367.2	1	0	3	3	3	3	10132	2599	0	0	9889.1	4837.5	9720	2929.3	0	73.421	9568.1	4719.5	3	3	0	0	3	3	6008.2	2791.6	5988.5	3199.8	54.419	0	5790.5	3017.5	5928.8	3185.9	88.699	0	2	2	2	2	1	0	0	0	14609	6252.4	13911	6199.9	0	0	14283	6757.8	13575	6066	0	0	4	4	4	4	7170.8	3593.4	42.14	0	7185.7	3539.4	6916.4	3735.8	179.03	54.89	6951.7	3452.4	2	2	2	0	2	2	97111000	3446400	4037200	7536200	4103700	2636500	2569500	5940600	137540	4869300	10506000	1548300	3061600	7381600	5956500	2780700	2350100	2913300	301090	43855	2106000	15252000	2567400	5064100			1382	703	1484	54877;54878;54879;54880;54881;54882;54883;54884;54885;54886;54887;54888;54889;54890;54891;54892;54893;54894;54895;54896;54897;54898;54899;54900;54901;54902;54903;54904;54905;54906;54907;54908;54909;54910;54911;54912;54913;54914;54915;54916;54917;54918;54919;54920;54921;54922;54923;54924;54925;54926;54927;54928;54929;54930;54931;54932;54933;54934;54935;54936;54937;54938;54939;54940;54941;54942;54943;54944;54945;54946;54947;54948;54949;54950;54951;54952;54953;54954;54955;54956;54957;54958;54959;54960;54961;54962;54963;54964;54965;54966;54967;54968;54969;54970;54971;54972;54973;54974;54975;54976;54977;54978;54979;54980;54981;54982	42940;42941;42942;42943;42944;42945;42946;42947;42948;42949;42950;42951;42952;42953;42954;42955;42956;42957;42958;42959;42960;42961;42962;42963;42964;42965;42966;42967;42968;42969;42970;42971;42972;42973;42974;42975;42976;42977;42978;42979;42980;42981;42982;42983;42984;42985;42986;42987;42988;42989;42990;42991;42992;42993;42994;42995;42996;42997;42998;42999;43000;43001;43002;43003;43004;43005;43006;43007;43008;43009;43010;43011;43012;43013;43014;43015;43016;43017;43018;43019;43020;43021;43022;43023;43024;43025;43026;43027;43028;43029;43030;43031;43032;43033;43034;43035;43036;43037;43038;43039;43040;43041;43042;43043;43044;43045;43046;43047;43048;43049;43050;43051;43052;43053;43054;43055;43056;43057;43058;43059;43060;43061;43062;43063;43064;43065;43066;43067	43056		128
1383	GDANIVECAYVASHVTELPFFASK	DACLRGLRGDANIVEC	ELPFFASKVRLGRCGI	R	G	D	S	K	V	4	0	1	1	1	0	2	1	1	1	1	1	0	2	1	2	1	0	1	3	0	24	0	2567.24	AT2G22780	AT2G22780	286	309	yes	yes	4	0.0016822	19.098	By matching	By matching	By matching	By MS/MS	By matching	By MS/MS	By matching	By matching	By matching	By matching	By matching	By matching	By matching	By matching	By MS/MS	By matching	By MS/MS	By matching	By matching	By matching	By matching	By matching	By matching		1	2	1	3	2				1			2	2	3	2	4							2583.6	3130	1712.8	2094.2	809.72	1799.2	2530.5	3123.8	1780.1	2052.4	842.38	1714.5	6	6	5	4	4	3	0	0	0	0	0	0	0	0	0	0	0	0	0	0	0	0	0	0	0	0	0	0	0	0	0	0	0	0	0	0	0	0	0	0	0	0	0	0	0	0	0	0	0	0	0	0	0	0	0	0	0	0	0	0	0	0	0	0	0	0	0	0	0	0	0	0	0	0	0	0	0	0	0	0	0	0	0	0	0	0	0	0	0	0	0	0	0	0	0	0	0	0	0	0	0	0	0	0	0	0	0	0	0	0	0	0	0	0	11780000	0	356610	935810	511300	1554900	569910	0	0	0	1819000	0	0	914340	468080	1621800	600780	2427500	0	0	0	0	0	0			1383	315	1485	54983;54984;54985;54986;54987;54988;54989;54990;54991;54992;54993;54994;54995;54996;54997;54998;54999;55000;55001;55002;55003;55004;55005	43068;43069;43070;43071;43072;43073	43070		6
1384	GDANSISVGAGTNIQDNALVHVAK	IWYGCVLRGDANSISV	NALVHVAKTNLSGKVL	R	G	D	A	K	T	4	0	3	2	0	1	0	3	1	2	1	1	0	0	0	2	1	0	0	3	0	24	0	2350.19	AT5G66510	AT5G66510	87	110	yes	yes	3	3.6455e-05	36.736	By MS/MS	By matching	By matching	By MS/MS	By MS/MS	By MS/MS	By MS/MS	By matching	By matching	By matching	By matching	By matching	By matching	By matching	By matching	By MS/MS	By matching	By matching	By matching	By matching	By MS/MS	By matching	By matching	2			2	3	2	1			1					2	3	2				2			7362.4	2792.6	4861.3	1740.9	5045	2697.6	7082.4	2976.6	4785.3	1836.8	4909.5	2615.3	12	11	10	10	8	7	2009.1	1057.2	2134.7	330.25	0	0	1938.9	1121.1	2102.3	353.26	0	0	4	4	4	3	0	0	0	0	0	0	0	0	0	0	0	0	0	0	0	0	0	0	0	0	0	0	0	0	0	0	0	0	0	0	0	0	0	0	0	0	0	0	0	0	0	0	0	0	0	0	0	0	0	0	0	0	0	0	0	0	0	0	0	0	0	0	0	0	0	0	0	0	0	0	0	0	0	0	0	0	0	0	0	0	0	0	0	0	0	0	0	0	0	0	0	0	25810000	3046300	0	0	1499400	4969600	1173300	2083900	0	0	2308500	0	0	0	0	709420	1793500	1146900	0	0	0	7079300	0	0			1384	1066	1486	55006;55007;55008;55009;55010;55011;55012;55013;55014;55015;55016;55017;55018;55019;55020;55021;55022;55023;55024;55025	43074;43075;43076;43077;43078;43079;43080;43081;43082;43083;43084;43085;43086;43087;43088	43086		15
1385	GDANVVECSFVASQVTELAFFATK	DACLRGLRGDANVVEC	ELAFFATKVRLGRTGA	R	G	D	T	K	V	4	0	1	1	1	1	2	1	0	0	1	1	0	3	0	2	2	0	0	4	0	24	0	2532.22	AT5G09660	AT5G09660	286	309	yes	yes	3;4	1.0259e-05	42.347	By MS/MS	By MS/MS	By MS/MS	By MS/MS	By MS/MS	By MS/MS	By MS/MS	By matching	By matching	By MS/MS	By matching	By matching	By MS/MS	By MS/MS	By MS/MS	By MS/MS	By MS/MS	By matching	By matching	By matching	By MS/MS	By matching	By matching	2	3	4	7	7	8	4			1			3	3	8	8	8				3		1	27814	8392.2	27669	15219	21933	12123	26707	9320.6	27271	15620	21489	11780	42	37	41	42	41	38	2110.7	698.46	2263.9	246.96	0	0	2028.3	786.36	2214.8	285.4	0	0	2	2	2	2	0	0	0	0	1566.2	252.8	2054.9	206.44	0	0	1526.8	337.49	1969.8	224.27	0	0	2	2	2	2	1000.9	0	0	0	1058.2	107.27	954.82	0	0	0	1011.7	116.4	1	0	0	0	1	1	0	0	0	0	0	0	0	0	0	0	0	0	0	0	0	0	0	0	0	0	2106.7	348.54	1572.6	565.97	0	0	2049	430.68	1523	557.99	0	0	2	2	2	2	934.9	125.51	0	0	821.67	112.7	894.53	161.99	0	0	786.43	118.23	1	1	0	0	1	1	131790000	4913300	1977900	2613400	13099000	14316000	11453000	8156100	0	0	3985100	0	0	2388200	1164400	18399000	9251500	18233000	0	0	0	21572000	0	271640			1385	869	1487	55026;55027;55028;55029;55030;55031;55032;55033;55034;55035;55036;55037;55038;55039;55040;55041;55042;55043;55044;55045;55046;55047;55048;55049;55050;55051;55052;55053;55054;55055;55056;55057;55058;55059;55060;55061;55062;55063;55064;55065;55066;55067;55068;55069;55070;55071;55072;55073;55074;55075;55076;55077;55078;55079;55080;55081;55082;55083;55084;55085;55086;55087;55088;55089;55090;55091;55092;55093;55094;55095	43089;43090;43091;43092;43093;43094;43095;43096;43097;43098;43099;43100;43101;43102;43103;43104;43105;43106;43107;43108;43109;43110;43111;43112;43113;43114;43115;43116;43117;43118;43119;43120;43121;43122;43123;43124;43125;43126;43127;43128;43129;43130;43131;43132;43133;43134;43135;43136;43137;43138;43139;43140;43141;43142;43143;43144	43103		56
1386	GDCGVKPEQVEVSDAALLSLIENYCR	DYLEKTARGDCGVKPE	SLIENYCREAGVRNLQ	R	G	D	C	R	E	2	1	1	2	2	1	3	2	0	1	3	1	0	0	1	2	0	0	1	3	0	26	1	2807.35	AT5G26860	AT5G26860	621	646	yes	yes	3;4;5;6	3.0255e-95	165.13	By MS/MS	By MS/MS	By MS/MS	By MS/MS	By MS/MS	By MS/MS	By MS/MS	By MS/MS	By matching	By MS/MS	By matching	By MS/MS	By MS/MS	By MS/MS	By MS/MS	By MS/MS	By MS/MS	By MS/MS	By MS/MS	By matching	By MS/MS	By matching	By matching	9	5	6	12	12	12	7	6		7		5	8	6	10	6	11	6	4		9			316220	67601	258040	81672	283310	106200	303090	80789	253130	89994	274630	104500	215	196	189	192	209	193	26964	7744.8	28976	2654.1	0	0	25887	8925	28302	3169.5	0	0	11	11	11	11	0	0	0	0	15458	5153.6	21757	1025	0	0	15117	5898.9	20874	1275.2	0	0	11	11	11	11	18189	804.36	0	1.4039	21539	3763.3	17369	1408.8	0	59.657	20639	3865.4	13	8	0	1	13	13	9584.4	3201.5	11312	3220.5	0	0	9210.8	3629.3	11089	3321.2	0	0	10	10	10	10	0	0	0	0	30876	8543.9	28410	7845.4	0	0	30108	9740.4	27490	7827.3	0	0	19	19	19	19	19938	4841.7	0	56.077	20947	4971.5	19123	5507.6	0	197.97	20113	5001.2	12	12	0	2	12	12	1261800000	89587000	29474000	11910000	26229000	45495000	31786000	160640000	25400000	0	247500000	0	4167000	75154000	24779000	18692000	8418600	32465000	22478000	5501400	0	402120000	0	0			1386	943	1488	55096;55097;55098;55099;55100;55101;55102;55103;55104;55105;55106;55107;55108;55109;55110;55111;55112;55113;55114;55115;55116;55117;55118;55119;55120;55121;55122;55123;55124;55125;55126;55127;55128;55129;55130;55131;55132;55133;55134;55135;55136;55137;55138;55139;55140;55141;55142;55143;55144;55145;55146;55147;55148;55149;55150;55151;55152;55153;55154;55155;55156;55157;55158;55159;55160;55161;55162;55163;55164;55165;55166;55167;55168;55169;55170;55171;55172;55173;55174;55175;55176;55177;55178;55179;55180;55181;55182;55183;55184;55185;55186;55187;55188;55189;55190;55191;55192;55193;55194;55195;55196;55197;55198;55199;55200;55201;55202;55203;55204;55205;55206;55207;55208;55209;55210;55211;55212;55213;55214;55215;55216;55217;55218;55219;55220;55221;55222;55223;55224;55225;55226;55227;55228;55229;55230;55231;55232;55233;55234;55235;55236	43145;43146;43147;43148;43149;43150;43151;43152;43153;43154;43155;43156;43157;43158;43159;43160;43161;43162;43163;43164;43165;43166;43167;43168;43169;43170;43171;43172;43173;43174;43175;43176;43177;43178;43179;43180;43181;43182;43183;43184;43185;43186;43187;43188;43189;43190;43191;43192;43193;43194;43195;43196;43197;43198;43199;43200;43201;43202;43203;43204;43205;43206;43207;43208;43209;43210;43211;43212;43213;43214;43215;43216;43217;43218;43219;43220;43221;43222;43223;43224;43225;43226;43227;43228;43229;43230;43231;43232;43233;43234;43235;43236;43237;43238;43239;43240;43241;43242;43243;43244;43245;43246;43247;43248;43249;43250;43251;43252;43253;43254;43255;43256;43257;43258;43259;43260;43261;43262;43263;43264;43265;43266;43267;43268;43269;43270;43271;43272;43273;43274;43275;43276;43277;43278;43279;43280;43281;43282;43283;43284;43285;43286;43287;43288;43289;43290;43291;43292;43293;43294;43295;43296;43297;43298;43299;43300;43301;43302;43303;43304;43305;43306;43307;43308;43309;43310;43311;43312;43313;43314;43315;43316;43317;43318;43319;43320;43321;43322;43323;43324;43325;43326;43327;43328;43329;43330;43331;43332;43333;43334;43335;43336;43337;43338;43339;43340;43341;43342;43343;43344;43345;43346;43347;43348;43349;43350;43351;43352;43353;43354;43355;43356;43357;43358;43359;43360;43361;43362;43363;43364;43365;43366;43367;43368;43369;43370;43371;43372;43373;43374;43375;43376;43377;43378;43379;43380;43381;43382;43383;43384;43385;43386;43387;43388;43389;43390;43391;43392;43393;43394;43395;43396;43397;43398;43399;43400	43301		256
1387	GDDAPECDK	YHRCVAAKGDDAPECD	DDAPECDKFAKFYRSL	K	G	D	D	K	F	1	0	0	3	1	0	1	1	0	0	0	1	0	0	1	0	0	0	0	0	0	9	0	948.349	AT1G22450	AT1G22450	152	160	yes	yes	2;3	0.0016274	70.816	By matching	By matching	By MS/MS	By MS/MS	By matching	By MS/MS	By MS/MS	By matching	By MS/MS	By MS/MS	By MS/MS	By matching	By MS/MS	By MS/MS	By MS/MS	By MS/MS	By matching	By matching	By matching	By MS/MS	By MS/MS	By MS/MS	By MS/MS	3	4	4	4	6	2	4	1	4	4	7		2	3	5	7	4			4	4	6	8	8171.1	69885	7712.5	90035	10950	85253	8770.6	66797	10771	86676	14631	80885	15	22	33	30	32	33	0	0	0	0	0	0	0	0	0	0	0	0	0	0	0	0	0	0	0	0	0	0	0	0	0	0	0	0	0	0	0	0	0	0	0	0	891.87	5421.1	230.8	0	623.27	6442.1	911.61	5182.7	393.65	0	769.46	6109.1	1	2	2	0	1	2	0	0	0	0	0	0	0	0	0	0	0	0	0	0	0	0	0	0	0	0	358.72	4383.3	495.09	4386.2	0	0	419	4252.1	695.46	4160.7	0	0	1	1	1	1	576.8	2960.2	55.505	0	267.26	2582.7	612.43	2833.4	146.51	0	332.18	2449.5	1	1	1	0	1	1	55781000	307530	602540	5639200	1203300	1416700	440300	3534000	50324	1057500	7069500	3539500	0	1937300	3778400	878650	4357400	934320	0	0	652060	4680400	4344400	9358000			1387	96	1489	55237;55238;55239;55240;55241;55242;55243;55244;55245;55246;55247;55248;55249;55250;55251;55252;55253;55254;55255;55256;55257;55258;55259;55260;55261;55262;55263;55264;55265;55266;55267;55268;55269;55270;55271;55272;55273;55274;55275;55276;55277;55278;55279;55280;55281;55282;55283;55284;55285;55286;55287;55288;55289;55290;55291;55292;55293;55294;55295;55296;55297;55298;55299;55300;55301;55302;55303;55304;55305;55306;55307;55308;55309;55310;55311;55312;55313;55314;55315;55316;55317;55318;55319;55320;55321;55322	43401;43402;43403;43404;43405;43406;43407;43408;43409;43410;43411;43412;43413;43414;43415;43416;43417;43418;43419;43420;43421;43422;43423;43424;43425;43426;43427;43428;43429;43430;43431;43432;43433;43434;43435;43436;43437;43438;43439;43440;43441;43442;43443;43444;43445;43446	43439		46
1388	GDDPDAVIPGLMAAGEAACASVHGANR	HGEVVTIKGDDPDAVI	ASVHGANRLGANSLLD	K	G	D	N	R	L	7	1	1	3	1	0	1	4	1	1	1	0	1	0	2	1	0	0	0	2	0	27	0	2564.17	AT5G66760	AT5G66760	415	441	yes	yes	3;4	4.0144e-52	108.32	By MS/MS	By MS/MS	By MS/MS	By MS/MS	By MS/MS	By MS/MS	By MS/MS	By matching	By matching	By MS/MS	By MS/MS	By MS/MS	By matching	By MS/MS	By MS/MS	By MS/MS	By MS/MS	By MS/MS	By matching	By matching	By MS/MS	By MS/MS	By MS/MS	1	5	3	7	6	5	2		2	3	3	3	2	2	4	7	4	1			4	4	5	78685	37736	77141	49570	79885	31648	75854	40190	76688	50558	78048	30981	42	45	59	51	64	45	2520.9	2868.8	3146.1	3419.2	59.713	0	2465.2	2900.9	3186.2	3332.8	128.71	0	1	1	1	1	1	0	0	0	9059.2	3468	13589	825.38	0	0	8870.1	3911	13048	948.17	0	0	6	6	6	5	5228.5	232.94	0	0	5665.4	940.05	4992.9	461.34	0	0	5427.3	969.54	3	3	0	0	3	3	4165.9	1115.6	4393.1	1174.4	0	0	3997.7	1308.1	4301.5	1217	0	0	3	3	3	3	0	0	0	0	0	0	0	0	0	0	0	0	0	0	0	0	0	0	0	0	6216.5	1432.4	0	0	5826.9	1243.9	5960.6	1643.8	0	0	5590.3	1259.5	3	3	0	0	3	3	226250000	4830400	9147200	11247000	12441000	13004000	9908100	13887000	0	192660	33736000	1497800	1892700	1552400	3295300	9727300	7704700	17423000	337820	0	0	69801000	968170	3652800			1388	1070	1490;1491	55323;55324;55325;55326;55327;55328;55329;55330;55331;55332;55333;55334;55335;55336;55337;55338;55339;55340;55341;55342;55343;55344;55345;55346;55347;55348;55349;55350;55351;55352;55353;55354;55355;55356;55357;55358;55359;55360;55361;55362;55363;55364;55365;55366;55367;55368;55369;55370;55371;55372;55373;55374;55375;55376;55377;55378;55379;55380;55381;55382;55383;55384;55385;55386;55387;55388;55389;55390;55391;55392;55393;55394;55395	43447;43448;43449;43450;43451;43452;43453;43454;43455;43456;43457;43458;43459;43460;43461;43462;43463;43464;43465;43466;43467;43468;43469;43470;43471;43472;43473;43474;43475;43476;43477;43478;43479;43480;43481;43482;43483;43484;43485;43486;43487;43488;43489;43490;43491;43492;43493;43494;43495;43496;43497;43498;43499;43500;43501;43502;43503;43504;43505;43506;43507;43508;43509;43510;43511;43512;43513;43514;43515;43516;43517;43518;43519	43512	388	73
1389	GDEAFQAEICDIYCR	ADRYGVNKGDEAFQAE	EICDIYCRYVTSVLPT	K	G	D	C	R	Y	2	1	0	2	2	1	2	1	0	2	0	0	0	1	0	0	0	0	1	0	0	15	0	1731.72	AT1G06950	AT1G06950	181	195	yes	yes	3;4	1.2384e-10	108.58	By MS/MS	By MS/MS	By MS/MS	By MS/MS	By MS/MS	By MS/MS	By MS/MS	By MS/MS	By matching	By MS/MS	By MS/MS	By MS/MS	By MS/MS	By MS/MS	By MS/MS	By MS/MS	By MS/MS	By MS/MS	By matching	By matching	By MS/MS	By MS/MS	By MS/MS	4	4	4	7	6	7	4	2	3	4	5	4	4	4	6	5	5	3	2	1	4	5	6	199390	44296	208830	66142	222470	48584	191140	53385	204580	73777	214630	49075	46	50	53	52	55	46	25161	5210.9	28554	3666.9	51.34	0	24113	6444.4	27832	4127.9	68.03	0	4	4	4	4	1	0	0	0	21267	4882.1	29612	4056.9	0	158.03	20761	6028.8	28445	4256.5	0	0	5	5	5	5	21299	3027	0	40.424	27320	5094.9	20383	3848.6	0	761.63	26187	5207.4	4	4	0	1	4	4	14915	2350.7	18062	2623.3	0	0	14279	3136.8	17581	2900	0	0	4	4	4	4	0	0	0	24.377	23275	3796.3	23931	4086.7	0	160.76	22663	4872.6	23008	4205.1	0	1	4	4	4	4	21574	2969.1	24.723	44.565	22784	3449.4	20644	3805.9	161.73	546.4	21814	3585.6	4	4	3	1	4	4	192500000	12061000	9078500	18649000	5559900	6175700	5059800	10571000	704080	515520	27008000	4598200	5975400	16249000	12961000	5425700	2440600	5532200	1045500	386380	54030	32751000	2918200	6782500			1389	25	1492	55396;55397;55398;55399;55400;55401;55402;55403;55404;55405;55406;55407;55408;55409;55410;55411;55412;55413;55414;55415;55416;55417;55418;55419;55420;55421;55422;55423;55424;55425;55426;55427;55428;55429;55430;55431;55432;55433;55434;55435;55436;55437;55438;55439;55440;55441;55442;55443;55444;55445;55446;55447;55448;55449;55450;55451;55452;55453;55454;55455;55456;55457;55458;55459;55460;55461;55462;55463;55464;55465;55466;55467;55468;55469;55470;55471;55472;55473;55474;55475;55476;55477;55478;55479;55480;55481;55482;55483;55484;55485;55486;55487;55488;55489;55490;55491;55492;55493;55494	43520;43521;43522;43523;43524;43525;43526;43527;43528;43529;43530;43531;43532;43533;43534;43535;43536;43537;43538;43539;43540;43541;43542;43543;43544;43545;43546;43547;43548;43549;43550;43551;43552;43553;43554;43555;43556;43557;43558;43559;43560;43561;43562;43563;43564;43565;43566;43567;43568;43569;43570;43571;43572;43573;43574;43575;43576;43577;43578;43579;43580;43581;43582;43583;43584;43585;43586;43587;43588;43589	43521		70
1390	GDGVCLEFGVSAYPDEIVIDSLSIK	PMVVSVQKGDGVCLEF	VIDSLSIKQPQGSDND	K	G	D	I	K	Q	1	0	0	3	1	0	2	3	0	3	2	1	0	1	1	3	0	0	1	3	0	25	0	2625.29	AT5G02050	AT5G02050	174	198	yes	yes	3;4	1.9633e-08	52.465	By MS/MS	By matching	By matching	By MS/MS	By MS/MS	By MS/MS	By MS/MS	By MS/MS	By matching	By MS/MS	By matching	By matching	By matching	By matching	By MS/MS	By MS/MS	By MS/MS	By MS/MS	By MS/MS	By matching	By MS/MS	By matching	By matching	3			5	5	5	2	4		1					6	3	6	4	3		2			30106	4159.7	33026	8180.7	32488	9573.1	28808	5425.7	32250	9205	31389	9466.7	39	31	39	37	38	32	2708.1	513.75	2787.1	115.14	0	0	2594.3	643.31	2712.9	171.16	0	0	2	2	2	2	0	0	0	0	0	0	0	0	0	0	0	0	0	0	0	0	0	0	0	0	0	0	0	0	0	0	0	0	0	0	0	0	0	0	0	0	0	0	0	0	0	0	0	0	0	0	0	0	0	0	0	0	0	0	0	0	0	0	0	0	0	0	0	0	0	0	0	0	0	0	0	0	0	0	0	0	0	0	0	0	0	0	0	0	0	0	0	0	0	0	0	0	279880000	21626000	0	0	8304600	20867000	9929400	15012000	22596000	0	5485200	0	0	0	0	9131300	4011300	25598000	43650000	34652000	0	59016000	0	0			1390	835	1493	55495;55496;55497;55498;55499;55500;55501;55502;55503;55504;55505;55506;55507;55508;55509;55510;55511;55512;55513;55514;55515;55516;55517;55518;55519;55520;55521;55522;55523;55524;55525;55526;55527;55528;55529;55530;55531;55532;55533;55534;55535;55536;55537;55538;55539;55540;55541;55542;55543	43590;43591;43592;43593;43594;43595;43596;43597;43598;43599;43600;43601;43602;43603;43604;43605;43606;43607;43608;43609;43610;43611;43612;43613;43614;43615;43616;43617;43618;43619;43620;43621;43622;43623;43624;43625;43626;43627;43628;43629;43630;43631;43632;43633;43634;43635;43636;43637;43638;43639;43640	43622		51
1391	GDLAVTVGR	KSEPGTIRGDLAVTVG	DLAVTVGRNIIHGSDG	R	G	D	G	R	N	1	1	0	1	0	0	0	2	0	0	1	0	0	0	0	0	1	0	0	2	0	9	0	886.487	AT4G11010	AT4G11010	190	198	yes	yes	2	7.7975e-68	137.14	By matching	By matching	By matching	By matching	By MS/MS	By matching	By matching	By matching	By matching	By matching	By matching	By matching	By matching	By matching	By MS/MS	By MS/MS	By MS/MS	By matching	By matching	By matching	By matching	By matching	By matching		1	1		2							1	1	1	1	2	1							1071.8	2333.7	1701.5	1848.9	969.66	2305.2	1071.5	2294.8	1732.9	1836.7	1014.6	2196.6	4	4	3	5	5	6	0	0	0	0	0	0	0	0	0	0	0	0	0	0	0	0	0	0	0	0	0	0	0	0	0	0	0	0	0	0	0	0	0	0	0	0	0	0	0	0	0	0	0	0	0	0	0	0	0	0	0	0	0	0	0	0	0	0	0	0	0	0	0	0	0	0	0	0	0	0	0	0	0	0	0	0	0	0	0	0	0	0	0	0	0	0	0	0	0	0	0	0	0	0	0	0	0	0	0	0	0	0	0	0	0	0	0	0	1582900	0	38497	251400	0	0	0	0	0	0	0	0	212980	196210	165780	718040	0	0	0	0	0	0	0	0			1391	697	1494	55544;55545;55546;55547;55548;55549;55550;55551;55552;55553;55554	43641;43642;43643;43644;43645;43646	43642		6
1392	GDLGAELPIEEVPILQEEIINLCR	SDGAMVARGDLGAELP	EEIINLCRSMGKAVIV	R	G	D	C	R	S	1	1	1	1	1	1	5	2	0	4	4	0	0	0	2	0	0	0	0	1	0	24	0	2662.39	AT5G52920	AT5G52920	350	373	yes	yes	4	6.8174e-07	48.597	By matching	By MS/MS	By MS/MS	By matching	By matching	By matching	By matching	By matching	By matching	By matching	By matching	By matching	By MS/MS	By matching	By MS/MS	By matching	By matching	By matching	By matching	By matching	By matching	By matching	By matching		2	2	3	3	4							2	1	4	2	3							1413.5	310.5	4305.1	967.06	5567	395.02	1355	368.65	4203.1	1145.9	5329.1	430.17	2	2	4	4	4	3	0	0	0	0	0	0	0	0	0	0	0	0	0	0	0	0	0	0	0	0	1972.1	223.1	2607.3	152.57	0	0	1921.1	333.51	2494	159.13	0	0	2	2	2	1	1194.6	79.095	0	0	1221.6	160.55	1141.3	129.93	0	0	1169	169.14	1	1	0	0	1	1	0	0	0	0	0	0	0	0	0	0	0	0	0	0	0	0	0	0	0	0	1819.9	340.66	1738.1	81.906	0	0	1772.2	416.34	1666.1	101.9	0	0	1	1	1	1	0	0	0	0	0	0	0	0	0	0	0	0	0	0	0	0	0	0	9861900	0	916470	683670	1144000	1403900	1128800	0	0	0	0	0	0	1527000	301560	1173500	406750	1176200	0	0	0	0	0	0			1392	1010	1495	55555;55556;55557;55558;55559;55560;55561;55562;55563;55564;55565;55566;55567;55568;55569;55570;55571;55572;55573;55574;55575;55576;55577;55578;55579;55580	43647;43648;43649;43650;43651	43650		5
1393	GDLLNASYYHIVNPLFNTAVGAEVSHK	ASLTVNDKGDLLNASY	VGAEVSHKLSSKDSTI	K	G	D	H	K	L	3	0	3	1	0	0	1	2	2	1	3	1	0	1	1	2	1	0	2	3	0	27	0	2928.48	AT3G01280	AT3G01280	179	205	yes	yes	3;4	7.7219e-09	49.094	By MS/MS	By matching	By matching	By MS/MS	By MS/MS	By matching	By MS/MS	By MS/MS	By matching	By MS/MS	By matching	By matching	By matching	By matching	By MS/MS	By MS/MS	By MS/MS	By MS/MS	By MS/MS	By matching	By MS/MS	By matching	By matching	2			6	5	3	2	2		2		2			4	4	3	2	2		2			3984.1	2722.4	5100.2	2596	2964.9	1490.6	3853.7	2801.9	5041	2625.8	2881.5	1444.3	20	17	22	22	17	15	580.54	289.86	450.14	131.45	0	0	559.92	307.63	446.38	135.3	0	0	2	2	2	2	0	0	0	0	0	0	0	0	0	0	0	0	0	0	0	0	0	0	0	0	0	0	0	0	0	0	0	0	0	0	0	0	0	0	0	0	0	0	0	0	0	0	0	0	0	0	0	0	0	0	0	0	0	0	0	0	0	0	0	0	0	0	0	0	0	0	0	0	0	0	0	0	0	0	0	0	0	0	0	0	0	0	0	0	0	0	0	0	0	0	0	0	92608000	9204700	0	0	12500000	12393000	1199100	6541300	2594800	0	11909000	0	382880	0	0	3385600	4162200	3052500	4354300	1725300	0	19203000	0	0			1393	439	1496	55581;55582;55583;55584;55585;55586;55587;55588;55589;55590;55591;55592;55593;55594;55595;55596;55597;55598;55599;55600;55601;55602;55603;55604;55605;55606;55607;55608;55609;55610;55611;55612;55613;55614;55615;55616;55617;55618;55619;55620;55621	43652;43653;43654;43655;43656;43657;43658;43659;43660;43661;43662;43663;43664;43665;43666;43667;43668;43669;43670;43671;43672;43673;43674;43675;43676;43677;43678;43679;43680;43681;43682;43683;43684;43685;43686;43687;43688;43689	43674		38
1394	GDVNNISVGSGTNIQDNTLVHVAK	IWYGCVLRGDVNNISV	NTLVHVAKTNISGKVL	R	G	D	A	K	T	1	0	4	2	0	1	0	3	1	2	1	1	0	0	0	2	2	0	0	4	0	24	0	2451.24	AT1G47260	AT1G47260	87	110	yes	yes	3	1.669e-09	57.238	By MS/MS	By matching	By matching	By MS/MS	By MS/MS	By MS/MS	By MS/MS	By matching	By matching	By matching	By matching	By matching	By matching	By matching	By MS/MS	By MS/MS	By MS/MS	By matching	By matching	By matching	By MS/MS	By matching	By matching	2	1		4	4	4	2	2	1	1	3				4	4	3	2	2	1	1	2	3	1577.3	1041.3	1603.1	881.68	927.83	1840.2	1526.6	1049.2	1580.6	876.4	951.37	1758.2	9	4	8	7	8	8	491.01	227.67	360.69	88.623	0	0	473.21	235.32	357.26	86.323	0	0	2	1	2	1	0	0	0	0	0	0	0	0	0	0	0	0	0	0	0	0	0	0	0	0	0	0	0	0	0	0	0	0	0	0	0	0	0	0	0	0	0	0	0	0	0	0	0	0	0	0	0	0	0	0	0	0	0	0	0	0	0	0	0	0	0	0	0	0	0	0	0	0	0	0	0	0	0	0	0	0	0	0	0	0	0	0	0	0	0	0	0	0	0	0	0	0	59287000	6699100	232910	0	4473400	11179000	2567700	5624600	911420	84824	6447300	391570	0	0	0	3696900	4471200	3161900	1034200	705870	120120	6836900	138150	509270			1394	138	1497	55622;55623;55624;55625;55626;55627;55628;55629;55630;55631;55632;55633;55634;55635;55636;55637;55638;55639;55640;55641;55642;55643;55644;55645;55646;55647;55648;55649;55650;55651;55652;55653;55654;55655;55656;55657;55658;55659;55660;55661;55662;55663;55664;55665;55666;55667	43690;43691;43692;43693;43694;43695;43696;43697;43698;43699;43700;43701;43702;43703;43704;43705;43706;43707;43708;43709;43710	43710		21
1395	GDVNTVSVGSGTNIQDNSLVHVAK	IWYGCVLRGDVNTVSV	NSLVHVAKSNLSGKVH	R	G	D	A	K	S	1	0	3	2	0	1	0	3	1	1	1	1	0	0	0	3	2	0	0	5	0	24	0	2410.21	AT1G19580	AT1G19580	87	110	yes	yes	3	0.0058469	18	By matching	By matching	By matching	By matching	By MS/MS	By matching	By matching	By matching	By matching	By matching	By matching	By matching	By matching	By matching	By matching	By matching	By matching	By matching	By matching	By matching	By matching	By matching	By matching				3	2	2		2		1						2	2	2	2		1			0	0	353.65	0	203.67	154.35	0	0	346.39	0	198.73	149.02	0	0	2	0	1	1	0	0	0	0	0	0	0	0	0	0	0	0	0	0	0	0	0	0	0	0	0	0	0	0	0	0	0	0	0	0	0	0	0	0	0	0	0	0	0	0	0	0	0	0	0	0	0	0	0	0	0	0	0	0	0	0	0	0	0	0	0	0	0	0	0	0	0	0	0	0	0	0	0	0	0	0	0	0	0	0	0	0	0	0	0	0	0	0	0	0	0	0	0	0	0	0	0	0	0	0	0	0	0	0	0	0	0	0	9100000	0	0	0	932910	2233000	233220	0	210120	0	1511400	0	0	0	0	0	407830	621370	233500	184520	0	2532100	0	0			1395	84	1498	55668;55669;55670;55671;55672;55673;55674;55675;55676;55677;55678;55679;55680;55681;55682;55683;55684;55685;55686	43711;43712	43711		2
1396	GDYVPGLKVDGMDAFAVK	KSPSYYKRGDYVPGLK	GMDAFAVKQACKFAKQ	R	G	D	V	K	Q	2	0	0	3	0	0	0	3	0	0	1	2	1	1	1	0	0	0	1	3	0	18	1	1880.93	AT1G59900	AT1G59900	246	263	yes	yes	3	0.0012226	35.872	By matching	By matching	By matching	By matching	By MS/MS	By matching	By matching	By matching	By matching	By matching	By matching	By matching	By matching	By matching	By matching	By matching	By matching	By matching	By matching	By matching	By matching	By matching	By matching					3																			50.976	25.424	1219.1	816.91	681.8	1360.3	49.165	37.201	1195.4	840.89	707.72	1297.8	1	1	2	2	2	2	0	0	0	0	0	0	0	0	0	0	0	0	0	0	0	0	0	0	0	0	0	0	0	0	0	0	0	0	0	0	0	0	0	0	0	0	0	0	0	0	0	0	0	0	0	0	0	0	0	0	0	0	0	0	0	0	0	0	0	0	0	0	0	0	0	0	0	0	0	0	0	0	0	0	0	0	0	0	0	0	0	0	0	0	0	0	0	0	0	0	0	0	0	0	0	0	0	0	0	0	0	0	0	0	0	0	0	0	1188800	0	0	0	0	1188800	0	0	0	0	0	0	0	0	0	0	0	0	0	0	0	0	0	0			1396	189	1499	55687;55688;55689	43713;43714	43714		2
1397	GEADVMLCGGSDAVIIPIGLGGFVACR	NSANHIIKGEADVMLC	LGGFVACRALSQRNND	K	G	E	C	R	A	3	1	0	2	2	0	1	6	0	3	2	0	1	1	1	1	0	0	0	3	0	27	0	2619.29	AT1G74960	AT1G74960	309	335	yes	yes	3;4;5	2.2213e-17	65.207	By MS/MS	By MS/MS	By MS/MS	By MS/MS	By MS/MS	By MS/MS	By MS/MS	By MS/MS	By matching	By MS/MS	By matching	By MS/MS	By MS/MS	By MS/MS	By MS/MS	By MS/MS	By MS/MS	By MS/MS	By MS/MS	By matching	By MS/MS	By matching	By matching	6	5	3	5	4	3	2	2		3		2	5	2	4	1	5	4	2		1			51116	11650	68100	16962	51528	14511	49008	13839	66551	18862	49793	14459	39	37	44	45	40	37	7923.1	3054.8	8518.8	1605.8	0	0	7622.7	3368.5	8358.1	1719.4	0	0	5	5	5	5	0	0	0	0	3875	1369.1	5395.5	1020.9	0	0	3790.7	1559	5201.3	1042.3	0	0	4	4	4	4	2257.3	293.03	0	0	2943.8	519.01	2159.7	381.63	0	0	2821	532.71	2	2	0	0	2	2	2879.2	658.17	3382.8	400.63	0	0	2760.6	797.21	3298	456.63	0	0	3	3	3	3	0	0	0	0	8407.4	2136.1	8435	2161.5	0	0	8197.9	2491.2	8148.3	2165	0	0	5	5	5	5	2573.9	250.51	0	0	2283.6	354.79	2460.8	355.88	0	0	2186.9	367.96	2	2	0	0	2	2	104480000	20333000	9695800	4551200	4604100	3357000	2312700	5124100	2628300	0	10549000	0	1848700	7745500	2922500	3697000	786430	4593200	7816900	1964500	0	9950700	0	0			1397	239	1500;1501	55690;55691;55692;55693;55694;55695;55696;55697;55698;55699;55700;55701;55702;55703;55704;55705;55706;55707;55708;55709;55710;55711;55712;55713;55714;55715;55716;55717;55718;55719;55720;55721;55722;55723;55724;55725;55726;55727;55728;55729;55730;55731;55732;55733;55734;55735;55736;55737;55738;55739;55740;55741;55742;55743;55744;55745;55746;55747;55748	43715;43716;43717;43718;43719;43720;43721;43722;43723;43724;43725;43726;43727;43728;43729;43730;43731;43732;43733;43734;43735;43736;43737;43738;43739;43740;43741;43742;43743;43744;43745;43746;43747;43748;43749;43750;43751;43752;43753;43754;43755;43756;43757;43758;43759;43760;43761;43762;43763;43764;43765;43766;43767;43768;43769;43770;43771;43772	43767	64	58
1398	GEDFPTENYIVK	DMLERYFKGEDFPTEN	PTENYIVKDGELAPQY	K	G	E	V	K	D	0	0	1	1	0	0	2	1	0	1	0	1	0	1	1	0	1	0	1	1	0	12	0	1410.67	AT5G14780	AT5G14780	364	375	yes	yes	2	0.0041802	48.513	By MS/MS	By MS/MS	By MS/MS	By MS/MS	By MS/MS	By MS/MS	By MS/MS	By matching	By matching	By MS/MS	By MS/MS	By MS/MS	By MS/MS	By MS/MS	By MS/MS	By MS/MS	By MS/MS	By matching	By matching	By matching	By MS/MS	By matching	By MS/MS	2	1	2	4	4	4	2	2	4	2	4	2	1	2	4	4	4	2	2	2	1	3	4	14024	8787	11317	8806.2	13180	8292.4	13563	9059.5	11256	8855.2	12924	8021.5	27	24	22	25	24	22	1527.2	796.41	1508	421.21	0	0	1473.6	845.62	1489.6	435	0	0	2	2	2	2	0	0	0	0	1111.7	730.5	1202.1	447.31	0	0	1091.5	761.14	1174.3	440.43	0	0	1	1	1	1	1567.9	395.37	0	0	1642.8	565.78	1504.1	446.93	0	0	1582.6	558.79	2	2	0	0	2	2	809.47	1074.1	962.68	1571	91.926	0	794.79	1080.2	989.71	1522.6	120.6	0	1	1	1	1	1	0	0	0	845.17	536.86	834.29	527.41	0	0	829.21	560.76	822.17	511.14	0	0	1	1	1	1	2732.7	1795.4	0	0	2610.7	1660	2644.7	1827.7	0	0	2537.8	1608.6	2	2	0	0	2	2	431550000	52106000	1463400	5186500	31296000	22340000	14490000	42315000	787150	2060200	105090000	3237000	2623900	2350800	3904000	18288000	25337000	24297000	2289700	344270	1933200	60203000	2204500	7409400			1398	894	1502	55749;55750;55751;55752;55753;55754;55755;55756;55757;55758;55759;55760;55761;55762;55763;55764;55765;55766;55767;55768;55769;55770;55771;55772;55773;55774;55775;55776;55777;55778;55779;55780;55781;55782;55783;55784;55785;55786;55787;55788;55789;55790;55791;55792;55793;55794;55795;55796;55797;55798;55799;55800;55801;55802;55803;55804;55805;55806;55807;55808;55809;55810	43773;43774;43775;43776;43777;43778;43779;43780;43781;43782;43783;43784;43785;43786;43787;43788;43789;43790;43791;43792;43793;43794;43795;43796;43797;43798;43799;43800;43801;43802;43803;43804;43805;43806;43807;43808;43809	43808		37
1399	GEELFTGVVPILVELDGDVNGHK	AVPDPVSKGEELFTGV	DGDVNGHKFSVSGEGE	K	G	E	H	K	F	0	0	1	2	0	0	3	4	1	1	3	1	0	1	1	0	1	0	0	4	0	23	0	2436.25	;CON__Q9U6Y5		42	64	yes	no	3	4.3053e-05	38.724	By MS/MS	By matching	By matching	By matching	By matching	By matching	By matching	By matching	By matching	By matching	By matching	By matching	By matching	By matching	By matching	By MS/MS	By MS/MS	By MS/MS	By matching	By matching	By MS/MS	By matching	By matching	1	1		1									1			1	1	2			2			1604.4	439.6	470.13	128.45	1175.8	581.65	1539.8	481.43	461.22	128.1	1138	567.28	6	5	2	2	4	4	246.87	93.885	161.34	84.824	0	0	237.49	102.9	160.29	84.472	0	0	1	1	1	1	0	0	0	0	0	0	0	0	0	0	0	0	0	0	0	0	0	0	0	0	0	0	0	0	0	0	0	0	0	0	0	0	0	0	0	0	0	0	0	0	0	0	0	0	0	0	0	0	0	0	0	0	0	0	0	0	0	0	0	0	0	0	0	0	0	0	0	0	0	0	0	0	0	0	0	0	0	0	0	0	0	0	0	0	0	0	0	0	0	0	0	0	28169000	2983100	290180	0	183200	0	0	0	0	0	0	0	0	329730	0	0	1284900	1365000	4561700	0	0	17171000	0	0			1399	0	1503	55811;55812;55813;55814;55815;55816;55817;55818;55819;55820	43810;43811;43812;43813;43814;43815;43816	43812		7
1400	GEFIGGSDIILNMHK	TFPQIFIKGEFIGGSD	DIILNMHKEGELEQKL	K	G	E	H	K	E	0	0	1	1	0	0	1	3	1	3	1	1	1	1	0	1	0	0	0	0	0	15	0	1629.82	AT3G15660	AT3G15660	139	153	yes	yes	3	4.5064e-07	61.409	By MS/MS	By matching	By matching	By MS/MS	By MS/MS	By MS/MS	By MS/MS	By matching	By matching	By MS/MS	By matching	By matching	By matching	By matching	By MS/MS	By MS/MS	By MS/MS	By matching	By matching	By matching	By matching	By matching	By matching	2			3	4	3	2	1		1					4	4	2				1			10924	5752.9	7608.8	9576.9	9216.2	7518.7	10542	6049.7	7653.6	9585.3	9127.3	7249.3	16	16	17	19	14	16	922.9	798.34	896.89	373.77	0	0	897.21	812.51	898.02	376.31	0	0	2	2	2	2	0	0	0	0	0	0	0	0	0	0	0	0	0	0	0	0	0	0	0	0	0	0	0	0	0	0	0	0	0	0	0	0	0	0	0	0	0	0	0	0	0	0	0	0	0	0	0	0	0	0	0	0	0	0	0	0	0	0	0	0	0	0	0	0	0	0	0	0	0	0	0	0	0	0	0	0	0	0	0	0	0	0	0	0	0	0	0	0	0	0	0	0	16858000	2325400	0	0	1273500	1691500	885110	1863400	108340	0	2066000	0	0	0	0	1431600	1428700	1080200	0	0	0	2704100	0	0			1400	511	1504	55821;55822;55823;55824;55825;55826;55827;55828;55829;55830;55831;55832;55833;55834;55835;55836;55837;55838;55839;55840;55841;55842;55843;55844;55845;55846;55847	43817;43818;43819;43820;43821;43822;43823;43824;43825;43826;43827;43828;43829;43830;43831;43832;43833;43834;43835;43836;43837;43838;43839	43819		23
1401	GEGPAIGIDLGTTYSCVGVWQHDR	________________	VGVWQHDRVEIIANDQ	K	G	E	D	R	V	1	1	0	2	1	1	1	5	1	2	1	0	0	0	1	1	2	1	1	2	0	24	0	2530.19	AT3G12580;AT3G09440;AT5G02500	AT3G12580	5	28	no	no	4	3.8587e-14	61.612	By matching	By matching	By matching	By MS/MS	By matching	By MS/MS	By matching	By MS/MS	By matching	By matching	By matching	By matching	By matching	By matching	By matching	By matching	By matching	By MS/MS	By MS/MS	By matching	By matching	By matching	By matching	2	2	2	2	1	3	1	2		1			1	1	1	1	2	1	2					4479.3	730.56	9906.4	2403.6	8799.8	1701.2	4288.6	888.61	9665.9	2761.7	8475.3	1734.3	4	3	6	7	6	6	0	0	0	0	0	0	0	0	0	0	0	0	0	0	0	0	0	0	0	0	0	0	0	0	0	0	0	0	0	0	0	0	0	0	0	0	0	0	0	0	0	0	0	0	0	0	0	0	0	0	0	0	0	0	0	0	0	0	0	0	0	0	0	0	0	0	0	0	0	0	0	0	0	0	0	0	0	0	0	0	0	0	0	0	0	0	0	0	0	0	0	0	0	0	0	0	0	0	0	0	0	0	0	0	0	0	0	0	16097000	1566900	1407000	1428100	828780	307160	1112000	980710	1098500	0	2958100	0	0	1042400	548250	288720	298210	972480	557820	701390	0	0	0	0			1401	487	1505	55848;55849;55850;55851;55852;55853;55854;55855;55856;55857;55858;55859;55860;55861;55862;55863;55864;55865;55866;55867;55868;55869;55870;55871;55872	43840;43841;43842;43843;43844;43845;43846;43847	43844		8
1402	GEICDINGTCVDAAEDEFFR	TLLPLSPKGEICDING	AAEDEFFRLTTKEGKL	K	G	E	F	R	L	2	1	1	3	2	0	3	2	0	2	0	0	0	2	0	0	1	0	0	1	0	20	0	2202.92	AT4G04640	AT4G04640	246	265	yes	yes	4	0.01169	14.361	By matching	By MS/MS	By matching	By matching	By matching	By matching	By matching	By matching	By matching	By matching	By matching	By matching	By matching	By matching	By matching	By matching	By matching	By matching	By matching	By matching	By matching	By matching	By matching		1		1																				0	0	863.6	1354.3	1558.6	1224.7	0	0	863	1369.7	1550.5	1181.6	0	0	1	1	1	1	0	0	0	0	0	0	0	0	0	0	0	0	0	0	0	0	0	0	0	0	863.6	1354.3	1558.6	1224.7	0	0	863	1369.7	1550.5	1181.6	0	0	1	1	1	1	0	0	0	0	0	0	0	0	0	0	0	0	0	0	0	0	0	0	0	0	0	0	0	0	0	0	0	0	0	0	0	0	0	0	0	0	0	0	0	0	0	0	0	0	0	0	0	0	0	0	0	0	0	0	0	0	0	0	0	0	0	0	0	0	0	0	0	0	0	0	0	0	575200	0	300370	0	274830	0	0	0	0	0	0	0	0	0	0	0	0	0	0	0	0	0	0	0			1402	681	1506	55873;55874	43848	43848		1
1403	GEIDAELTIVMSSISLACK	WLLRQEMKGEIDAELT	SSISLACKQIASLVQR	K	G	E	C	K	Q	2	0	0	1	1	0	2	1	0	3	2	1	1	0	0	3	1	0	0	1	0	19	0	1979	AT3G54050	AT3G54050	94	112	yes	yes	3	0.0021349	25.41	By matching	By matching	By matching	By matching	By matching	By matching	By matching	By matching	By matching	By matching	By matching	By matching	By matching	By matching	By MS/MS	By matching	By matching	By matching	By matching	By matching	By matching	By matching	By matching		2													2	1	1							475.86	301.63	714.36	611.62	0	0	460.3	321.19	709.92	599.2	0	0	1	1	1	1	0	0	0	0	0	0	0	0	0	0	0	0	0	0	0	0	0	0	0	0	0	0	0	0	0	0	0	0	0	0	0	0	0	0	0	0	0	0	0	0	0	0	0	0	0	0	0	0	0	0	0	0	0	0	0	0	0	0	0	0	0	0	0	0	0	0	0	0	0	0	0	0	0	0	0	0	0	0	0	0	0	0	0	0	0	0	0	0	0	0	0	0	0	0	0	0	0	0	0	0	0	0	0	0	0	0	0	0	0	0	1747800	0	622210	0	0	0	0	0	0	0	0	0	0	0	0	822140	149230	154240	0	0	0	0	0	0			1403	616	1507	55875;55876;55877;55878;55879;55880	43849	43849		1
1404	GEILQNLAEFQFSCVMFNAVLENACSEMGAR	EIEGGETKGEILQNLA	ACSEMGARMSAMDSSS	K	G	E	A	R	M	4	1	3	0	2	2	4	2	0	1	3	0	2	3	0	2	0	0	0	2	0	31	0	3420.56	AT2G33040	AT2G33040	247	277	yes	yes	3;4;5	1.5678e-38	82.726	By MS/MS	By MS/MS	By matching	By MS/MS	By MS/MS	By MS/MS	By MS/MS	By MS/MS	By matching	By MS/MS	By matching	By matching	By MS/MS	By matching	By MS/MS	By MS/MS	By MS/MS	By MS/MS	By MS/MS	By matching	By MS/MS	By matching	By matching	5	6		10	11	11	6	4		7			5		9	3	10	9	4		7			103050	10575	114280	16465	100560	21558	98529	14759	111340	20111	96783	21582	102	68	105	76	85	63	10519	1781	9554.9	365.04	0	0	10072	2280.6	9300.7	544.57	0	0	9	9	9	7	0	0	0	0	11274	2058.4	12414	334.78	0	0	10985	2575.4	11884	372.74	0	0	5	5	5	2	0	0	0	0	0	0	0	0	0	0	0	0	0	0	0	0	0	0	0	0	0	0	0	0	0	0	0	0	0	0	0	0	0	0	0	0	0	0	6184.4	673.47	5737.8	907.59	0	0	6014.1	954.93	5509.5	939.82	0	0	2	2	2	2	0	0	0	0	0	0	0	0	0	0	0	0	0	0	0	0	0	0	4222900000	250060000	11677000	0	22408000	129040000	57002000	331410000	295110000	0	286460000	0	0	10625000	0	28546000	6598700	64119000	565820000	388650000	0	1775400000	0	0			1404	355	1508;1509	55881;55882;55883;55884;55885;55886;55887;55888;55889;55890;55891;55892;55893;55894;55895;55896;55897;55898;55899;55900;55901;55902;55903;55904;55905;55906;55907;55908;55909;55910;55911;55912;55913;55914;55915;55916;55917;55918;55919;55920;55921;55922;55923;55924;55925;55926;55927;55928;55929;55930;55931;55932;55933;55934;55935;55936;55937;55938;55939;55940;55941;55942;55943;55944;55945;55946;55947;55948;55949;55950;55951;55952;55953;55954;55955;55956;55957;55958;55959;55960;55961;55962;55963;55964;55965;55966;55967;55968;55969;55970;55971;55972;55973;55974;55975;55976;55977;55978;55979;55980;55981;55982;55983;55984;55985;55986;55987	43850;43851;43852;43853;43854;43855;43856;43857;43858;43859;43860;43861;43862;43863;43864;43865;43866;43867;43868;43869;43870;43871;43872;43873;43874;43875;43876;43877;43878;43879;43880;43881;43882;43883;43884;43885;43886;43887;43888;43889;43890;43891;43892;43893;43894;43895;43896;43897;43898;43899;43900;43901;43902;43903;43904;43905;43906;43907;43908;43909;43910;43911;43912;43913;43914;43915;43916;43917;43918;43919;43920;43921;43922;43923;43924;43925;43926;43927;43928;43929;43930;43931;43932;43933;43934;43935;43936;43937;43938;43939;43940;43941;43942;43943;43944;43945;43946;43947;43948;43949;43950;43951;43952;43953;43954;43955;43956;43957;43958;43959;43960;43961;43962;43963;43964;43965;43966;43967;43968;43969;43970;43971;43972;43973	43863	124	124
1405	GEIPFASPCVIGHEITGEVVEHGPLTDHK	HSDLHVMKGEIPFASP	HGPLTDHKIINRFPIG	K	G	E	H	K	I	1	0	0	1	1	0	4	4	3	3	1	1	0	1	3	1	2	0	0	3	0	29	0	3067.51	AT5G63620	AT5G63620	102	130	yes	yes	5;6	8.1766e-06	24.665	By matching	By MS/MS	By matching	By MS/MS	By MS/MS	By matching	By MS/MS	By matching	By matching	By MS/MS	By matching	By matching	By MS/MS	By matching	By MS/MS	By MS/MS	By MS/MS	By matching	By matching	By matching	By MS/MS	By matching	By matching	1	2		3	4	3	2	1		2			2		3	2	3		1		1			6476	3121.4	5169.9	3893	6626.8	4362.9	6242.5	3308.6	5126.5	3970.1	6501.9	4224.4	10	11	11	12	9	9	0	0	0	0	0	0	0	0	0	0	0	0	0	0	0	0	0	0	0	0	853.36	500.13	1344.7	267.96	0	0	838.58	537.84	1300	272.58	0	0	1	1	1	1	0	0	0	0	0	0	0	0	0	0	0	0	0	0	0	0	0	0	0	0	0	0	0	0	0	0	0	0	0	0	0	0	0	0	0	0	0	0	861.76	550.69	906.85	502.58	0	0	845.76	576.14	890.87	488.64	0	0	1	1	1	1	0	0	0	0	0	0	0	0	0	0	0	0	0	0	0	0	0	0	26300000	1379900	830030	0	1694400	2686100	1126000	2604400	253740	0	2919700	0	0	1915400	0	2460100	556280	2354200	0	134790	0	5385400	0	0			1405	1054	1510	55988;55989;55990;55991;55992;55993;55994;55995;55996;55997;55998;55999;56000;56001;56002;56003;56004;56005;56006;56007;56008;56009;56010;56011;56012;56013;56014;56015;56016;56017	43974;43975;43976;43977;43978;43979;43980;43981;43982;43983;43984;43985;43986;43987;43988	43980		15
1406	GEIVNIAQK	IKCEYAVRGEIVNIAQ	EIVNIAQKLQEDLKTN	R	G	E	Q	K	L	1	0	1	0	0	1	1	1	0	2	0	1	0	0	0	0	0	0	0	1	0	9	0	970.545	AT1G17290;AT1G72330	AT1G17290	84	92	no	no	2	0.0062219	69.598	By matching	By matching	By matching	By MS/MS	By matching	By MS/MS	By matching	By matching	By matching	By matching	By matching	By matching	By matching	By matching	By matching	By MS/MS	By matching	By matching	By matching	By matching	By matching	By matching	By matching	2			2	1	3	1			2					3	3	2	1					2	2511.8	542.69	895.75	2121.9	2776.9	1899	2407.6	640.76	916.95	2145.4	2747.9	1836.6	2	2	3	4	4	3	0	0	0	0	0	0	0	0	0	0	0	0	0	0	0	0	0	0	0	0	0	0	0	0	0	0	0	0	0	0	0	0	0	0	0	0	0	0	0	0	0	0	0	0	0	0	0	0	0	0	0	0	0	0	0	0	0	0	0	0	0	0	0	0	0	0	0	0	0	0	0	0	0	0	0	0	0	0	0	0	0	0	0	0	0	0	0	0	0	0	0	0	0	0	0	0	0	0	0	0	0	0	0	0	0	0	0	0	12378000	1639300	0	0	816500	299530	360470	841900	0	0	5518100	0	0	0	0	835570	1197500	758590	42728	0	0	0	0	67950			1406	72;227	1511	56018;56019;56020;56021;56022;56023;56024;56025;56026;56027;56028;56029;56030;56031;56032;56033;56034;56035;56036;56037;56038;56039	43989;43990;43991;43992	43989		4
1407	GELGDYYCMAAK	TGTLIAYKGELGDYYC	DYYCMAAKAIGLPCPD	K	G	E	A	K	A	2	0	0	1	1	0	1	2	0	0	1	1	1	0	0	0	0	0	2	0	0	12	0	1319.55	AT5G44730	AT5G44730	25	36	yes	yes	3	0.0092604	29.245	By matching	By matching	By matching	By matching	By matching	By matching	By MS/MS	By matching	By matching	By MS/MS	By matching	By matching	By matching	By matching	By matching	By matching	By matching	By matching	By matching	By matching	By matching	By matching	By matching	1	2	2	1	3	1	1		1	2	2	2	2	2	2		2			1		3	2	5454.8	4702.5	2239.8	2652.5	1640.2	1615.2	5302.6	4757.4	2325.9	2582.6	1667.2	1551.2	2	2	1	1	2	1	0	0	0	0	0	0	0	0	0	0	0	0	0	0	0	0	0	0	0	0	0	0	0	0	0	0	0	0	0	0	0	0	0	0	0	0	0	0	0	0	0	0	0	0	0	0	0	0	0	0	0	0	0	0	0	0	0	0	0	0	0	0	0	0	0	0	0	0	0	0	0	0	0	0	0	0	0	0	0	0	0	0	0	0	0	0	0	0	0	0	0	0	0	0	0	0	0	0	0	0	0	0	0	0	0	0	0	0	15415000	1051800	651660	1681000	567490	584940	351600	0	0	52426	4977400	572540	514320	1050100	1336800	668290	0	511080	0	0	81667	0	279050	482490			1407	982	1512	56040;56041;56042;56043;56044;56045;56046;56047;56048;56049;56050;56051;56052;56053;56054;56055;56056;56057;56058;56059;56060;56061;56062;56063;56064;56065;56066;56067;56068;56069;56070;56071	43993;43994	43994		2
1408	GELLVGTPAK	SVVAMNQKGELLVGTP	LLVGTPAKRQAVTNPT	K	G	E	A	K	R	1	0	0	0	0	0	1	2	0	0	2	1	0	0	1	0	1	0	0	1	0	10	0	983.565	AT5G09590;AT4G37910	AT4G37910	96	105	no	no	2	0.00013795	105.98	By matching	By matching	By matching	By MS/MS	By MS/MS	By MS/MS	By matching	By matching	By matching	By MS/MS	By matching	By matching	By matching	By matching	By MS/MS	By MS/MS	By MS/MS	By MS/MS	By matching	By matching	By MS/MS	By matching	By MS/MS	2		2	4	4	4		1	1	2	1	2	1	2	4	4	4	2		3	1	2	4	7883.4	7360.9	6003.1	8123.8	6699.8	6030	7654.7	7388.7	6127	8012.4	6673.4	5794.1	19	19	19	19	18	17	0	0	0	0	0	0	0	0	0	0	0	0	0	0	0	0	0	0	0	0	0	0	0	0	0	0	0	0	0	0	0	0	0	0	0	0	0	0	0	0	0	0	0	0	0	0	0	0	0	0	0	0	0	0	0	0	0	0	0	0	0	0	0	0	0	0	0	0	0	0	0	0	0	0	0	0	0	0	0	0	0	0	0	0	0	0	0	0	0	0	0	0	0	0	0	0	0	0	0	0	0	0	0	0	0	0	0	0	44441000	3103700	0	886920	4332700	3082100	1948900	0	40361	39526	11637000	70130	581960	398850	617040	4043000	4137600	3496900	157650	0	249960	4620200	152250	844800			1408	827;868	1513	56072;56073;56074;56075;56076;56077;56078;56079;56080;56081;56082;56083;56084;56085;56086;56087;56088;56089;56090;56091;56092;56093;56094;56095;56096;56097;56098;56099;56100;56101;56102;56103;56104;56105;56106;56107;56108;56109;56110;56111;56112;56113;56114;56115;56116;56117;56118;56119;56120;56121	43995;43996;43997;43998;43999;44000;44001;44002;44003;44004;44005;44006;44007;44008;44009;44010;44011;44012;44013;44014;44015;44016;44017;44018;44019;44020;44021;44022	44001		28
1409	GELQCIGATTLDEYR	ILKPALARGELQCIGA	ATTLDEYRKHIEKDPA	R	G	E	Y	R	K	1	1	0	1	1	1	2	2	0	1	2	0	0	0	0	0	2	0	1	0	0	15	0	1667.78	AT5G50920	AT5G50920	401	415	yes	yes	3	7.67e-06	53.395	By matching	By matching	By matching	By matching	By matching	By matching	By matching	By matching	By matching	By matching	By MS/MS	By matching	By matching	By matching	By matching	By matching	By matching	By matching	By matching	By matching	By matching	By MS/MS	By matching	2	2	2	3	3	4	2			2	4		2	1	4	4	4			1	1	3	2	26.996	672.56	2733.9	542.15	2543.9	479.42	39.878	647.01	2683.3	640.05	2450.1	489.63	1	1	3	2	2	2	0	0	0	0	0	0	0	0	0	0	0	0	0	0	0	0	0	0	0	0	0	0	0	0	0	0	0	0	0	0	0	0	0	0	0	0	0	0	0	0	0	0	0	0	0	0	0	0	0	0	0	0	0	0	0	0	0	0	0	0	0	0	0	0	0	0	0	0	0	0	0	0	0	0	0	0	0	0	0	0	0	0	0	0	0	0	0	0	0	0	0	0	0	0	0	0	0	0	0	0	0	0	0	0	0	0	0	0	30674000	2029400	1198200	1844500	1244100	1287700	1394000	3181800	0	0	5146600	2730500	0	1424400	547200	1696000	1747200	2000500	0	0	50943	1628100	949290	573820			1409	1005	1514	56122;56123;56124;56125;56126;56127;56128;56129;56130;56131;56132;56133;56134;56135;56136;56137;56138;56139;56140;56141;56142;56143;56144;56145;56146;56147;56148;56149;56150;56151;56152;56153;56154;56155;56156;56157;56158;56159;56160;56161;56162;56163;56164;56165;56166;56167	44023;44024;44025	44023		3
1410	GELQCIGATTLDEYRK	ILKPALARGELQCIGA	TTLDEYRKHIEKDPAL	R	G	E	R	K	H	1	1	0	1	1	1	2	2	0	1	2	1	0	0	0	0	2	0	1	0	0	16	1	1795.88	AT5G50920	AT5G50920	401	416	yes	yes	4	8.8142e-08	59.884	By matching	By matching	By matching	By matching	By MS/MS	By matching	By matching	By matching	By matching	By matching	By matching	By matching	By matching	By matching	By MS/MS	By matching	By matching	By matching	By matching	By matching	By MS/MS	By matching	By matching					1					1	1				1						2			3969.7	2574	2622.7	2801.8	3996.8	2605.2	3841.1	2659.2	2636.7	2762.3	3895.7	2523	5	5	4	4	3	3	0	0	0	0	0	0	0	0	0	0	0	0	0	0	0	0	0	0	0	0	0	0	0	0	0	0	0	0	0	0	0	0	0	0	0	0	0	0	0	0	0	0	0	0	0	0	0	0	0	0	0	0	0	0	0	0	0	0	0	0	0	0	0	0	0	0	0	0	0	0	0	0	0	0	0	0	0	0	0	0	0	0	0	0	0	0	0	0	0	0	0	0	0	0	0	0	0	0	0	0	0	0	0	0	0	0	0	0	5745800	0	0	0	0	1108900	0	0	0	0	964420	171850	0	0	0	267750	0	0	0	0	0	3232900	0	0			1410	1005	1515	56168;56169;56170;56171;56172;56173	44026;44027;44028;44029;44030;44031	44026		6
1411	GELVSDDLVVGIIDEAMNKPK	KAKEAMEKGELVSDDL	DEAMNKPKCQKGFILD	K	G	E	P	K	C	1	0	1	3	0	0	2	2	0	2	2	2	1	0	1	1	0	0	0	3	0	21	1	2241.16	AT5G63400	AT5G63400	89	109	yes	yes	3	2.1572e-29	90.718	By MS/MS	By MS/MS	By matching	By MS/MS	By MS/MS	By MS/MS	By MS/MS	By matching	By matching	By matching	By matching	By matching	By MS/MS	By MS/MS	By MS/MS	By MS/MS	By MS/MS	By matching	By matching	By matching	By MS/MS	By matching	By matching	2	2	1	4	4	4	2					2	2	2	4	4	4	1			2		1	6954.8	2800.7	9569.5	5137	8122.2	3638.2	6688.3	3036.3	9432.4	5335.9	7940.7	3544.4	21	19	21	24	22	16	1031.6	323.66	1430.4	134.48	0	0	990.95	371.23	1395.4	159.77	0	0	2	2	2	2	0	0	0	0	1305.1	546.36	1676.9	263.28	0	0	1277.5	601.47	1617.4	272.8	0	0	2	2	2	2	0	0	0	0	0	0	0	0	0	0	0	0	0	0	0	0	0	0	0	0	0	0	0	0	0	0	0	0	0	0	0	0	0	0	0	0	0	0	2028.9	869.36	2130.6	858.42	0	0	1984.4	945.23	2074.5	842.75	0	0	2	2	2	2	502.78	201.09	0	0	423.04	288.6	483.88	213.76	0	0	411.82	279.23	1	1	0	0	1	1	101630000	15038000	989900	255990	6313900	7387800	4254900	11621000	0	0	0	0	625830	1094300	767470	8081000	5679100	7329500	3545000	0	0	28569000	0	79171			1411	1051	1516	56174;56175;56176;56177;56178;56179;56180;56181;56182;56183;56184;56185;56186;56187;56188;56189;56190;56191;56192;56193;56194;56195;56196;56197;56198;56199;56200;56201;56202;56203;56204;56205;56206;56207;56208;56209;56210;56211;56212;56213;56214	44032;44033;44034;44035;44036;44037;44038;44039;44040;44041;44042;44043;44044;44045;44046;44047;44048;44049;44050;44051;44052;44053;44054;44055;44056;44057;44058;44059;44060	44059		29
1412	GETLQEYWWCTER	SAAVFAWKGETLQEYW	EYWWCTERALDWGPGG	K	G	E	E	R	A	0	1	0	0	1	1	3	1	0	0	1	0	0	0	0	0	2	2	1	0	0	13	0	1699.73	AT4G13940;AT3G23810	AT4G13940	111	123	yes	no	2;3	4.8291e-07	111.79	By MS/MS	By MS/MS	By MS/MS	By MS/MS	By MS/MS	By MS/MS	By MS/MS	By matching	By MS/MS	By MS/MS	By MS/MS	By MS/MS	By MS/MS	By MS/MS	By MS/MS	By MS/MS	By MS/MS	By MS/MS	By matching	By matching	By MS/MS	By MS/MS	By MS/MS	4	4	4	4	8	5	4	2	4	4	4	3	4	4	6	3	5	2	1	2	4	4	5	139020	51143	132810	56943	162570	45178	133700	56146	130920	61423	157250	44927	47	54	54	55	61	50	6361.2	1707.2	5560.7	1290.8	0	0	6104.4	1983.9	5450.8	1353.8	0	0	2	2	2	2	0	0	0	90.123	20718	6804.6	25260	5067.1	0	249.08	20247	7735.6	24368	5152.2	0	3	6	6	6	6	18001	2971.7	0	0	20718	3707.1	17236	3642.7	42.132	309.36	19850	3800.7	5	5	0	0	5	5	12591	2814.4	12849	3305.7	0	0	12071	3418.3	12565	3436.3	0	0	4	4	4	4	0	0	0	20.748	19478	4445.9	18534	4218.6	0	179.46	18981	5253.8	17883	4254.5	0	2	4	4	4	4	19552	5663.3	61.952	77.719	18371	4711.8	18771	6268.8	132.21	482.49	17648	4719.3	5	5	1	2	5	5	229010000	7613200	14595000	21168000	4929200	10789000	6503700	11219000	380330	847690	28329000	5022100	5259300	25295000	21533000	7937900	2118200	8906400	616930	124660	210100	34620000	3225100	7770900			1412	710	1517	56215;56216;56217;56218;56219;56220;56221;56222;56223;56224;56225;56226;56227;56228;56229;56230;56231;56232;56233;56234;56235;56236;56237;56238;56239;56240;56241;56242;56243;56244;56245;56246;56247;56248;56249;56250;56251;56252;56253;56254;56255;56256;56257;56258;56259;56260;56261;56262;56263;56264;56265;56266;56267;56268;56269;56270;56271;56272;56273;56274;56275;56276;56277;56278;56279;56280;56281;56282;56283;56284;56285;56286;56287;56288;56289;56290;56291;56292;56293;56294;56295;56296;56297;56298;56299;56300;56301;56302;56303;56304	44061;44062;44063;44064;44065;44066;44067;44068;44069;44070;44071;44072;44073;44074;44075;44076;44077;44078;44079;44080;44081;44082;44083;44084;44085;44086;44087;44088;44089;44090;44091;44092;44093;44094;44095;44096;44097;44098;44099;44100;44101;44102;44103;44104;44105;44106;44107;44108;44109;44110;44111;44112;44113;44114;44115;44116;44117;44118;44119;44120;44121;44122;44123;44124;44125;44126;44127;44128;44129;44130;44131;44132;44133;44134;44135;44136;44137	44116		77
1413	GEVCWNLDTLGDFVVMR	LKINDLIRGEVCWNLD	LGDFVVMRSNGQPVYN	R	G	E	M	R	S	0	1	1	2	1	0	1	2	0	0	2	0	1	1	0	0	1	1	0	3	0	17	0	1952.91	AT5G64050	AT5G64050	222	238	yes	yes	3	0.032876	17.565	By matching	By matching	By matching	By matching	By matching	By matching	By matching	By matching	By matching	By matching	By matching	By matching	By matching	By matching	By matching	By matching	By MS/MS	By matching	By matching	By matching	By matching	By matching	By matching					1	1										1	1							779.11	302.96	0	0	333.46	750.93	749.63	323.05	0	0	340.32	715.8	1	1	0	0	1	1	0	0	0	0	0	0	0	0	0	0	0	0	0	0	0	0	0	0	0	0	0	0	0	0	0	0	0	0	0	0	0	0	0	0	0	0	0	0	0	0	0	0	0	0	0	0	0	0	0	0	0	0	0	0	0	0	0	0	0	0	0	0	0	0	0	0	0	0	0	0	0	0	0	0	0	0	0	0	0	0	0	0	0	0	0	0	0	0	0	0	0	0	0	0	0	0	0	0	0	0	0	0	0	0	0	0	0	0	1311300	0	0	0	0	316980	59627	0	0	0	0	0	0	0	0	0	300490	634260	0	0	0	0	0	0			1413	1057	1518	56305;56306;56307;56308	44138	44138		1
1414	GEVGPNTVHIPTGEK	RIVNKLLKGEVGPNTV	VHIPTGEKLSVFDAAS	K	G	E	E	K	L	0	0	1	0	0	0	2	3	1	1	0	1	0	0	2	0	2	0	0	2	0	15	0	1533.78	AT4G26970	AT4G26970	837	851	yes	yes	2;3	3.0407e-05	50.827	By MS/MS	By matching	By matching	By matching	By matching	By matching	By matching	By matching	By matching	By matching	By matching	By matching	By matching	By matching	By matching	By MS/MS	By matching	By matching	By matching	By matching	By MS/MS	By matching	By matching	1			3	3	2									2	6	1	1			1		1	751.5	1083.8	599.14	1745.1	3484	1526.6	738.81	1078.2	628.36	1772.2	3400.1	1494.4	2	3	3	3	3	3	284.29	256.88	376.51	122.58	0	0	276.61	261.85	374.01	125.23	0	0	1	1	1	1	0	0	0	0	0	0	0	0	0	0	0	0	0	0	0	0	0	0	0	0	0	0	0	0	0	0	0	0	0	0	0	0	0	0	0	0	0	0	0	0	0	0	0	0	0	0	0	0	0	0	0	0	0	0	0	0	0	0	0	0	0	0	0	0	0	0	0	0	0	0	0	0	0	0	0	0	0	0	0	0	0	0	0	0	0	0	0	0	0	0	0	0	5822100	855940	0	0	576440	646750	218760	0	0	0	0	0	0	0	0	242590	2026500	122620	38242	0	0	1046100	0	48174			1414	765	1519	56309;56310;56311;56312;56313;56314;56315;56316;56317;56318;56319;56320;56321;56322;56323;56324;56325;56326;56327;56328;56329	44139;44140;44141;44142	44142		4
