## Supplementary material for "Redox-mediated Kick-Start of Mitochondrial Energy Metabolism drives Resource-efficient Seed Germination": SI Dataset 1 (part 3 of 3)

### Sheet: raw-data Maxquant peptide table (continued)
id	Sequence	N-term cleavage window	C-term cleavage window	Amino acid before	First amino acid	Second amino acid	Second last amino acid	Last amino acid	Amino acid after	A Count	R Count	N Count	D Count	C Count	Q Count	E Count	G Count	H Count	I Count	L Count	K Count	M Count	F Count	P Count	S Count	T Count	W Count	Y Count	V Count	U Count	Length	Missed cleavages	Mass	Proteins	Leading razor protein	Start position	End position	Unique (Groups)	Unique (Proteins)	Charges	PEP	Score	Identification type Citrate_I	Identification type Citrate_II	Identification type Citrate_III	Identification type GR2_Succ_I	Identification type GR2_Succ_II	Identification type GR2_Succ_III	Identification type Ntr_I	Identification type Ntr_II	Identification type Ntr_IIb	Identification type Ntr_III	Identification type Ntr_IV	Identification type OG_I	Identification type OG_II	Identification type OG_III	Identification type Succ_I	Identification type Succ_II	Identification type Succ_III	Identification type Trx_I	Identification type Trx_II	Identification type Trx_IIb	Identification type Trx_III	Identification type Trx_IV	Identification type Trx_V	Experiment Citrate_I	Experiment Citrate_II	Experiment Citrate_III	Experiment GR2_Succ_I	Experiment GR2_Succ_II	Experiment GR2_Succ_III	Experiment Ntr_I	Experiment Ntr_II	Experiment Ntr_IIb	Experiment Ntr_III	Experiment Ntr_IV	Experiment OG_I	Experiment OG_II	Experiment OG_III	Experiment Succ_I	Experiment Succ_II	Experiment Succ_III	Experiment Trx_I	Experiment Trx_II	Experiment Trx_IIb	Experiment Trx_III	Experiment Trx_IV	Experiment Trx_V	Reporter intensity 0	Reporter intensity 1	Reporter intensity 2	Reporter intensity 3	Reporter intensity 4	Reporter intensity 5	Reporter intensity not corrected 0	Reporter intensity not corrected 1	Reporter intensity not corrected 2	Reporter intensity not corrected 3	Reporter intensity not corrected 4	Reporter intensity not corrected 5	Reporter intensity count 0	Reporter intensity count 1	Reporter intensity count 2	Reporter intensity count 3	Reporter intensity count 4	Reporter intensity count 5	Reporter intensity 0 Citrate_I	Reporter intensity 1 Citrate_I	Reporter intensity 2 Citrate_I	Reporter intensity 3 Citrate_I	Reporter intensity 4 Citrate_I	Reporter intensity 5 Citrate_I	Reporter intensity not corrected 0 Citrate_I	Reporter intensity not corrected 1 Citrate_I	Reporter intensity not corrected 2 Citrate_I	Reporter intensity not corrected 3 Citrate_I	Reporter intensity not corrected 4 Citrate_I	Reporter intensity not corrected 5 Citrate_I	Reporter intensity count 0 Citrate_I	Reporter intensity count 1 Citrate_I	Reporter intensity count 2 Citrate_I	Reporter intensity count 3 Citrate_I	Reporter intensity count 4 Citrate_I	Reporter intensity count 5 Citrate_I	Reporter intensity 0 Citrate_II	Reporter intensity 1 Citrate_II	Reporter intensity 2 Citrate_II	Reporter intensity 3 Citrate_II	Reporter intensity 4 Citrate_II	Reporter intensity 5 Citrate_II	Reporter intensity not corrected 0 Citrate_II	Reporter intensity not corrected 1 Citrate_II	Reporter intensity not corrected 2 Citrate_II	Reporter intensity not corrected 3 Citrate_II	Reporter intensity not corrected 4 Citrate_II	Reporter intensity not corrected 5 Citrate_II	Reporter intensity count 0 Citrate_II	Reporter intensity count 1 Citrate_II	Reporter intensity count 2 Citrate_II	Reporter intensity count 3 Citrate_II	Reporter intensity count 4 Citrate_II	Reporter intensity count 5 Citrate_II	Reporter intensity 0 Citrate_III	Reporter intensity 1 Citrate_III	Reporter intensity 2 Citrate_III	Reporter intensity 3 Citrate_III	Reporter intensity 4 Citrate_III	Reporter intensity 5 Citrate_III	Reporter intensity not corrected 0 Citrate_III	Reporter intensity not corrected 1 Citrate_III	Reporter intensity not corrected 2 Citrate_III	Reporter intensity not corrected 3 Citrate_III	Reporter intensity not corrected 4 Citrate_III	Reporter intensity not corrected 5 Citrate_III	Reporter intensity count 0 Citrate_III	Reporter intensity count 1 Citrate_III	Reporter intensity count 2 Citrate_III	Reporter intensity count 3 Citrate_III	Reporter intensity count 4 Citrate_III	Reporter intensity count 5 Citrate_III	Reporter intensity 0 OG_I	Reporter intensity 1 OG_I	Reporter intensity 2 OG_I	Reporter intensity 3 OG_I	Reporter intensity 4 OG_I	Reporter intensity 5 OG_I	Reporter intensity not corrected 0 OG_I	Reporter intensity not corrected 1 OG_I	Reporter intensity not corrected 2 OG_I	Reporter intensity not corrected 3 OG_I	Reporter intensity not corrected 4 OG_I	Reporter intensity not corrected 5 OG_I	Reporter intensity count 0 OG_I	Reporter intensity count 1 OG_I	Reporter intensity count 2 OG_I	Reporter intensity count 3 OG_I	Reporter intensity count 4 OG_I	Reporter intensity count 5 OG_I	Reporter intensity 0 OG_II	Reporter intensity 1 OG_II	Reporter intensity 2 OG_II	Reporter intensity 3 OG_II	Reporter intensity 4 OG_II	Reporter intensity 5 OG_II	Reporter intensity not corrected 0 OG_II	Reporter intensity not corrected 1 OG_II	Reporter intensity not corrected 2 OG_II	Reporter intensity not corrected 3 OG_II	Reporter intensity not corrected 4 OG_II	Reporter intensity not corrected 5 OG_II	Reporter intensity count 0 OG_II	Reporter intensity count 1 OG_II	Reporter intensity count 2 OG_II	Reporter intensity count 3 OG_II	Reporter intensity count 4 OG_II	Reporter intensity count 5 OG_II	Reporter intensity 0 OG_III	Reporter intensity 1 OG_III	Reporter intensity 2 OG_III	Reporter intensity 3 OG_III	Reporter intensity 4 OG_III	Reporter intensity 5 OG_III	Reporter intensity not corrected 0 OG_III	Reporter intensity not corrected 1 OG_III	Reporter intensity not corrected 2 OG_III	Reporter intensity not corrected 3 OG_III	Reporter intensity not corrected 4 OG_III	Reporter intensity not corrected 5 OG_III	Reporter intensity count 0 OG_III	Reporter intensity count 1 OG_III	Reporter intensity count 2 OG_III	Reporter intensity count 3 OG_III	Reporter intensity count 4 OG_III	Reporter intensity count 5 OG_III	Intensity	Intensity Citrate_I	Intensity Citrate_II	Intensity Citrate_III	Intensity GR2_Succ_I	Intensity GR2_Succ_II	Intensity GR2_Succ_III	Intensity Ntr_I	Intensity Ntr_II	Intensity Ntr_IIb	Intensity Ntr_III	Intensity Ntr_IV	Intensity OG_I	Intensity OG_II	Intensity OG_III	Intensity Succ_I	Intensity Succ_II	Intensity Succ_III	Intensity Trx_I	Intensity Trx_II	Intensity Trx_IIb	Intensity Trx_III	Intensity Trx_IV	Intensity Trx_V	Reverse	Potential contaminant	id	Protein group IDs	Mod. peptide IDs	Evidence IDs	MS/MS IDs	Best MS/MS	Oxidation (M) site IDs	MS/MS Count
1415	GEWNVAGIAYR	PGYNQVVKGEWNVAGI	NVAGIAYRAYDLEGKT	K	G	E	Y	R	A	2	1	1	0	0	0	1	2	0	1	0	0	0	0	0	0	0	1	1	1	0	11	0	1234.61	AT5G14780	AT5G14780	181	191	yes	yes	2;3	6.4963e-07	137.98	By MS/MS	By MS/MS	By MS/MS	By MS/MS	By MS/MS	By MS/MS	By MS/MS	By MS/MS	By MS/MS	By MS/MS	By MS/MS	By MS/MS	By MS/MS	By MS/MS	By MS/MS	By MS/MS	By MS/MS	By MS/MS	By MS/MS	By MS/MS	By MS/MS	By MS/MS	By MS/MS	4	2	2	8	8	8	4	3	3	4	4	2	2	2	8	8	8	4	2	2	5	4	5	36076	27025	34793	24172	33940	25682	34973	27571	34836	24532	33444	24768	57	56	68	66	63	55	4461.4	3768.8	4750.7	1937.3	0	0	4335.3	3847.7	4741.7	1952.7	0	0	5	5	5	5	0	0	0	0	2693.1	1651.8	3649.7	1292.9	0	0	2645.3	1755.1	3551.7	1275.5	0	0	3	3	3	3	2708.1	1195	0	0	3106.6	1631.1	2608.6	1257.5	0	0	3009.5	1588.1	2	2	0	0	2	2	1350.3	873.22	1724.4	806.44	0	0	1306.5	916.15	1707.5	807.28	0	0	2	2	2	2	0	0	0	0	2424.1	1741.1	2273.3	1716.7	0	0	2381	1799.1	2254.5	1657.6	0	0	2	2	2	2	2071.6	1313.1	0	0	2146.3	1242.3	2003.9	1340.1	0	0	2082.7	1206.5	2	2	0	0	2	2	628850000	63699000	4523700	9321500	51222000	34080000	26239000	45160000	2228400	1686500	121060000	3327900	5880100	7501900	7937200	37117000	29643000	42784000	4460800	2559500	1670800	117970000	2318300	6459400			1415	894	1520	56330;56331;56332;56333;56334;56335;56336;56337;56338;56339;56340;56341;56342;56343;56344;56345;56346;56347;56348;56349;56350;56351;56352;56353;56354;56355;56356;56357;56358;56359;56360;56361;56362;56363;56364;56365;56366;56367;56368;56369;56370;56371;56372;56373;56374;56375;56376;56377;56378;56379;56380;56381;56382;56383;56384;56385;56386;56387;56388;56389;56390;56391;56392;56393;56394;56395;56396;56397;56398;56399;56400;56401;56402;56403;56404;56405;56406;56407;56408;56409;56410;56411;56412;56413;56414;56415;56416;56417;56418;56419;56420;56421;56422;56423;56424;56425;56426;56427;56428;56429;56430;56431	44143;44144;44145;44146;44147;44148;44149;44150;44151;44152;44153;44154;44155;44156;44157;44158;44159;44160;44161;44162;44163;44164;44165;44166;44167;44168;44169;44170;44171;44172;44173;44174;44175;44176;44177;44178;44179;44180;44181;44182;44183;44184;44185;44186;44187;44188;44189;44190;44191;44192;44193;44194;44195;44196;44197;44198;44199;44200;44201;44202;44203;44204;44205;44206;44207;44208;44209;44210;44211;44212;44213;44214;44215;44216;44217;44218;44219;44220;44221;44222;44223;44224;44225;44226;44227;44228;44229;44230;44231;44232	44145		90
1416	GFAFVTFTSTEEASNAMQLDGQDLHGR	DRETGRSRGFAFVTFT	DGQDLHGRRIRVNYAT	R	G	F	G	R	R	3	1	1	2	0	2	2	3	1	0	2	0	1	3	0	2	3	0	0	1	0	27	0	2928.33	AT1G74230	AT1G74230	76	102	yes	yes	3;4	1.888e-51	111.53	By MS/MS	By matching	By matching	By MS/MS	By MS/MS	By MS/MS	By MS/MS	By MS/MS	By matching	By MS/MS	By matching	By matching	By matching	By matching	By MS/MS	By MS/MS	By MS/MS	By MS/MS	By MS/MS	By matching	By MS/MS	By matching	By matching	3			4	6	5	2	1		2					4	4	5	3	2		2			4808.3	1840	3295.5	1013.1	3284.6	2070.4	4627.6	1960.1	3230.7	1032.8	3191.1	2000.9	23	18	15	10	15	16	262.98	0	152.79	0	0	0	250.88	0	147.75	0	0	0	1	0	1	0	0	0	0	0	0	0	0	0	0	0	0	0	0	0	0	0	0	0	0	0	0	0	0	0	0	0	0	0	0	0	0	0	0	0	0	0	0	0	0	0	0	0	0	0	0	0	0	0	0	0	0	0	0	0	0	0	0	0	0	0	0	0	0	0	0	0	0	0	0	0	0	0	0	0	0	0	0	0	0	0	0	0	0	0	0	0	0	0	0	0	0	0	48073000	3354500	0	0	3047100	10559000	2215600	1812300	515870	0	4865100	0	0	0	0	2703800	1961000	4229400	1849200	1099400	0	9861200	0	0			1416	235	1521	56432;56433;56434;56435;56436;56437;56438;56439;56440;56441;56442;56443;56444;56445;56446;56447;56448;56449;56450;56451;56452;56453;56454;56455;56456;56457;56458;56459;56460;56461;56462;56463;56464;56465;56466;56467;56468;56469;56470;56471;56472;56473;56474	44233;44234;44235;44236;44237;44238;44239;44240;44241;44242;44243;44244;44245;44246;44247;44248;44249;44250;44251;44252;44253;44254;44255;44256;44257;44258;44259;44260;44261;44262;44263;44264;44265;44266;44267;44268;44269;44270;44271;44272;44273	44272		41
1417	GFAFVTFTSTEEASNAMQLDGQDLHGRR	DRETGRSRGFAFVTFT	GQDLHGRRIRVNYATE	R	G	F	R	R	I	3	2	1	2	0	2	2	3	1	0	2	0	1	3	0	2	3	0	0	1	0	28	1	3084.44	AT1G74230	AT1G74230	76	103	yes	yes	4	9.8726e-55	125.11	By matching	By matching	By matching	By matching	By MS/MS	By matching	By matching	By matching	By matching	By matching	By matching	By matching	By matching	By matching	By matching	By matching	By matching	By matching	By matching	By matching	By matching	By matching	By matching					4																			0	0	1247.7	1118	683.96	1420.7	0	0	1227.1	1129.5	717.91	1355	0	0	5	5	5	5	0	0	0	0	0	0	0	0	0	0	0	0	0	0	0	0	0	0	0	0	0	0	0	0	0	0	0	0	0	0	0	0	0	0	0	0	0	0	0	0	0	0	0	0	0	0	0	0	0	0	0	0	0	0	0	0	0	0	0	0	0	0	0	0	0	0	0	0	0	0	0	0	0	0	0	0	0	0	0	0	0	0	0	0	0	0	0	0	0	0	0	0	0	0	0	0	0	0	0	0	0	0	0	0	0	0	0	0	5685100	0	0	0	0	5685100	0	0	0	0	0	0	0	0	0	0	0	0	0	0	0	0	0	0			1417	235	1522	56475;56476;56477;56478	44274;44275;44276;44277;44278	44276		5
1418	GFCHLYDGQEALAVGMEAAITK	LYKAKLIRGFCHLYDG	GMEAAITKKDAIITSY	R	G	F	T	K	K	4	0	0	1	1	1	2	3	1	1	2	1	1	1	0	0	1	0	1	1	0	22	0	2323.1	AT1G24180	AT1G24180	91	112	yes	yes	2;3;4;5	8.1788e-31	107.78	By MS/MS	By MS/MS	By MS/MS	By MS/MS	By MS/MS	By MS/MS	By MS/MS	By MS/MS	By matching	By MS/MS	By matching	By matching	By MS/MS	By MS/MS	By MS/MS	By MS/MS	By MS/MS	By MS/MS	By MS/MS	By matching	By MS/MS	By matching	By matching	6	6	7	12	13	12	6	7		5			4	3	11	6	13	5	6		8		1	49290	17464	40579	19106	46546	21143	47388	18943	39994	19855	45248	20630	86	75	70	73	90	80	5271	2149.8	5112.6	877.03	0	0	5073.7	2344.7	5024.6	932.78	0	0	6	6	6	5	0	0	0	0	2038.3	520.95	2399.4	185.7	0	0	1988.9	597.18	2303.1	198.8	0	0	4	3	4	2	3406.7	471.91	0	0	3938.9	1495.8	3259.9	556.42	0	0	3798.6	1471.6	5	3	0	0	5	5	0	0	0	0	0	0	0	0	0	0	0	0	0	0	0	0	0	0	0	0	2691.2	1031.1	2442.7	903.14	0	0	2628.7	1123.7	2376.7	889.47	0	0	3	3	3	3	2635.6	1033.8	0	0	2315.4	620.82	2536.1	1101.3	0	0	2225.2	620.33	4	4	0	0	4	4	662510000	39368000	23566000	14056000	29447000	40882000	26093000	48797000	21222000	0	103930000	0	0	6213100	7390100	41751000	9068700	65442000	25068000	10292000	0	149710000	0	212220			1418	103	1523	56479;56480;56481;56482;56483;56484;56485;56486;56487;56488;56489;56490;56491;56492;56493;56494;56495;56496;56497;56498;56499;56500;56501;56502;56503;56504;56505;56506;56507;56508;56509;56510;56511;56512;56513;56514;56515;56516;56517;56518;56519;56520;56521;56522;56523;56524;56525;56526;56527;56528;56529;56530;56531;56532;56533;56534;56535;56536;56537;56538;56539;56540;56541;56542;56543;56544;56545;56546;56547;56548;56549;56550;56551;56552;56553;56554;56555;56556;56557;56558;56559;56560;56561;56562;56563;56564;56565;56566;56567;56568;56569;56570;56571;56572;56573;56574;56575;56576;56577;56578;56579;56580;56581;56582;56583;56584;56585;56586;56587;56588;56589;56590;56591;56592;56593;56594;56595;56596;56597;56598;56599;56600;56601;56602;56603;56604;56605;56606;56607;56608;56609	44279;44280;44281;44282;44283;44284;44285;44286;44287;44288;44289;44290;44291;44292;44293;44294;44295;44296;44297;44298;44299;44300;44301;44302;44303;44304;44305;44306;44307;44308;44309;44310;44311;44312;44313;44314;44315;44316;44317;44318;44319;44320;44321;44322;44323;44324;44325;44326;44327;44328;44329;44330;44331;44332;44333;44334;44335;44336;44337;44338;44339;44340;44341;44342;44343;44344;44345;44346;44347;44348;44349;44350;44351;44352;44353;44354;44355;44356;44357;44358;44359;44360;44361;44362;44363;44364;44365;44366;44367;44368;44369;44370;44371;44372;44373;44374;44375;44376;44377;44378;44379;44380;44381;44382;44383;44384;44385;44386;44387;44388;44389;44390;44391;44392;44393;44394;44395;44396;44397;44398;44399	44396		121
1419	GFCHLYDGQEAVAIGMEAAITK	LYKAKLIRGFCHLYDG	GMEAAITKKDAIITAY	R	G	F	T	K	K	4	0	0	1	1	1	2	3	1	2	1	1	1	1	0	0	1	0	1	1	0	22	0	2323.1	AT1G59900	AT1G59900	87	108	yes	yes	3;4;5	1.7571e-31	112.44	By MS/MS	By MS/MS	By MS/MS	By MS/MS	By MS/MS	By MS/MS	By MS/MS	By MS/MS	By matching	By MS/MS	By MS/MS	By MS/MS	By MS/MS	By MS/MS	By MS/MS	By MS/MS	By MS/MS	By MS/MS	By MS/MS	By matching	By MS/MS	By matching	By MS/MS	4	4	5	7	7	7	5	4		4	2	4	6	4	7	9	9	8	5		5	1	5	50796	20198	48830	28931	50749	26808	48882	21755	48159	29528	49558	26034	87	82	95	94	98	82	1947.5	701.37	1817.5	338.38	0	0	1872.7	777.53	1784.7	362.8	0	0	4	4	4	4	0	0	0	0	2476.2	1409.1	3576.1	823.49	0	0	2431.3	1511.5	3462.3	823.6	0	0	5	5	5	4	7330.4	1657.9	42.491	0	7767.2	2652.6	7028.1	1909.4	52.66	0	7481.7	2620.7	9	9	1	0	9	9	5854	3447.9	5464.3	3729.8	0	0	5657.1	3631.6	5450.6	3678.5	0	0	10	10	10	10	0	0	0	0	6772.5	3837.2	6220.1	4022.7	0	0	6635.3	4034.3	6129	3896.6	0	0	8	8	8	8	4134.5	2027.3	0	0	4024.9	2225.7	3986.9	2112.1	0	0	3902.5	2164.1	6	6	0	0	6	6	761230000	56040000	19423000	17004000	20291000	27360000	34367000	71054000	11515000	0	65322000	601710	4865000	40514000	13249000	27611000	14058000	67165000	44393000	13947000	0	210230000	25203	2192600			1419	189	1524;1525	56610;56611;56612;56613;56614;56615;56616;56617;56618;56619;56620;56621;56622;56623;56624;56625;56626;56627;56628;56629;56630;56631;56632;56633;56634;56635;56636;56637;56638;56639;56640;56641;56642;56643;56644;56645;56646;56647;56648;56649;56650;56651;56652;56653;56654;56655;56656;56657;56658;56659;56660;56661;56662;56663;56664;56665;56666;56667;56668;56669;56670;56671;56672;56673;56674;56675;56676;56677;56678;56679;56680;56681;56682;56683;56684;56685;56686;56687;56688;56689;56690;56691;56692;56693;56694;56695;56696;56697;56698;56699;56700;56701;56702;56703;56704;56705;56706;56707;56708;56709;56710;56711;56712;56713;56714;56715;56716;56717;56718;56719;56720;56721	44400;44401;44402;44403;44404;44405;44406;44407;44408;44409;44410;44411;44412;44413;44414;44415;44416;44417;44418;44419;44420;44421;44422;44423;44424;44425;44426;44427;44428;44429;44430;44431;44432;44433;44434;44435;44436;44437;44438;44439;44440;44441;44442;44443;44444;44445;44446;44447;44448;44449;44450;44451;44452;44453;44454;44455;44456;44457;44458;44459;44460;44461;44462;44463;44464;44465;44466;44467;44468;44469;44470;44471;44472;44473;44474;44475;44476;44477;44478;44479;44480;44481;44482;44483;44484;44485;44486;44487;44488;44489;44490;44491;44492;44493;44494;44495;44496;44497;44498;44499;44500;44501;44502;44503;44504;44505;44506;44507;44508;44509;44510;44511;44512;44513;44514;44515;44516;44517;44518;44519;44520;44521;44522;44523;44524;44525;44526;44527;44528;44529;44530;44531;44532;44533;44534;44535;44536;44537;44538	44431	54	139
1420	GFCHLYDGQEAVAIGMEAAITKK	LYKAKLIRGFCHLYDG	MEAAITKKDAIITAYR	R	G	F	K	K	D	4	0	0	1	1	1	2	3	1	2	1	2	1	1	0	0	1	0	1	1	0	23	1	2451.19	AT1G59900	AT1G59900	87	109	yes	yes	5	1.9102e-14	66.137	By matching	By matching	By matching	By matching	By MS/MS	By matching	By matching	By matching	By matching	By matching	By matching	By matching	By matching	By matching	By matching	By matching	By matching	By matching	By matching	By matching	By matching	By matching	By matching					1																			0	0	382.41	275.55	311.04	408.91	0	0	375.44	284.81	314.48	391.59	0	0	1	1	1	1	0	0	0	0	0	0	0	0	0	0	0	0	0	0	0	0	0	0	0	0	0	0	0	0	0	0	0	0	0	0	0	0	0	0	0	0	0	0	0	0	0	0	0	0	0	0	0	0	0	0	0	0	0	0	0	0	0	0	0	0	0	0	0	0	0	0	0	0	0	0	0	0	0	0	0	0	0	0	0	0	0	0	0	0	0	0	0	0	0	0	0	0	0	0	0	0	0	0	0	0	0	0	0	0	0	0	0	0	266620	0	0	0	0	266620	0	0	0	0	0	0	0	0	0	0	0	0	0	0	0	0	0	0			1420	189	1526	56722	44539	44539		1
1421	GFDGADPIDPNSILVEDCDILVPAALGGVINR	TKEHRGVKGFDGADPI	ALGGVINRENANEIKA	K	G	F	N	R	E	3	1	2	5	1	0	1	4	0	4	3	0	0	1	3	1	0	0	0	3	0	32	0	3264.63	AT5G18170	AT5G18170	265	296	yes	yes	3;4	1.4726e-16	55.884	By MS/MS	By MS/MS	By MS/MS	By MS/MS	By MS/MS	By MS/MS	By MS/MS	By MS/MS	By matching	By matching	By matching	By matching	By MS/MS	By MS/MS	By MS/MS	By MS/MS	By MS/MS	By matching	By matching	By matching	By matching	By matching	By matching	3	2	2	8	8	8	4	1		2		1	2	2	7	8	7				2			14412	1192.1	14072	3806.4	12055	5062.7	13774	1556.1	13719	4056.3	11693	4898.1	32	14	28	20	33	20	431.62	117.62	546.58	45.205	0	0	414.23	137.77	532.91	55.15	0	0	1	1	1	1	0	0	0	0	1083.1	356.92	1660.6	124.54	0	0	1059.7	413.85	1593.7	130.64	0	0	2	2	2	1	819.36	0	0	0	871.51	85.633	781.67	0	0	0	833.12	88.845	2	0	0	0	2	1	0	0	0	0	0	0	0	0	0	0	0	0	0	0	0	0	0	0	0	0	1978.7	279.07	1450.1	195.93	0	0	1923.6	320.98	1393.7	197.29	0	0	3	1	3	1	730.78	0	0	0	557.69	0	697.16	0	0	0	531.48	0	2	0	0	0	2	0	247010000	11751000	8422000	8807400	30204000	27220000	21156000	16954000	2612200	0	11498000	0	533820	8255200	4072800	16261000	12180000	26945000	0	0	0	40138000	0	0			1421	909	1527	56723;56724;56725;56726;56727;56728;56729;56730;56731;56732;56733;56734;56735;56736;56737;56738;56739;56740;56741;56742;56743;56744;56745;56746;56747;56748;56749;56750;56751;56752;56753;56754;56755;56756;56757;56758;56759;56760;56761;56762;56763;56764;56765;56766;56767;56768;56769;56770;56771;56772;56773;56774;56775;56776;56777;56778;56779;56780;56781;56782;56783;56784;56785;56786;56787;56788;56789	44540;44541;44542;44543;44544;44545;44546;44547;44548;44549;44550;44551;44552;44553;44554;44555;44556;44557;44558;44559;44560;44561;44562;44563;44564;44565;44566;44567;44568;44569;44570;44571;44572;44573;44574;44575;44576;44577;44578;44579;44580;44581;44582;44583;44584;44585;44586	44564		47
1422	GFELIPSENFTSLSVMQAVGSVMTNK	LEKARQWKGFELIPSE	VGSVMTNKYSEGYPGA	K	G	F	N	K	Y	1	0	2	0	0	1	2	2	0	1	2	1	2	2	1	4	2	0	0	3	0	26	0	2785.37	AT5G26780	AT5G26780	76	101	yes	yes	3	0.011781	13.232	By MS/MS	By matching	By matching	By matching	By MS/MS	By matching	By matching	By matching	By matching	By matching	By matching	By matching	By matching	By matching	By matching	By matching	By matching	By matching	By matching	By matching	By matching	By matching	By matching	2			1	2	1	1	1		2					2	4	2	2			1			392.42	212.11	569.45	218.68	127	192.64	378.83	223.7	561.24	217.83	131.4	184.21	1	1	2	1	1	1	392.42	212.11	414.71	0	0	0	378.83	223.7	407.6	0	0	0	1	1	1	0	0	0	0	0	0	0	0	0	0	0	0	0	0	0	0	0	0	0	0	0	0	0	0	0	0	0	0	0	0	0	0	0	0	0	0	0	0	0	0	0	0	0	0	0	0	0	0	0	0	0	0	0	0	0	0	0	0	0	0	0	0	0	0	0	0	0	0	0	0	0	0	0	0	0	0	0	0	0	0	0	0	0	0	0	0	0	0	0	0	0	0	0	23513000	4477700	0	0	316710	1997300	331410	1405400	1573700	0	5153100	0	0	0	0	705900	779940	838000	2820200	0	0	3113700	0	0			1422	941	1528	56790;56791;56792;56793;56794;56795;56796;56797;56798;56799;56800;56801;56802;56803;56804;56805;56806;56807;56808;56809;56810	44587;44588	44587		2
1423	GFELIPSENFTSLSVMQAVGSVMTNKYSEGYPGAR	LEKARQWKGFELIPSE	SEGYPGARYYGGNEYI	K	G	F	A	R	Y	2	1	2	0	0	1	3	4	0	1	2	1	2	2	2	5	2	0	2	3	0	35	1	3765.8	AT5G26780	AT5G26780	76	110	yes	yes	4	0.0035854	16.135	By matching	By matching	By matching	By matching	By MS/MS	By matching	By matching	By matching	By matching	By matching	By matching	By matching	By matching	By matching	By matching	By matching	By matching	By matching	By matching	By matching	By matching	By matching	By matching					3	1																		0	0	119.3	85.84	0	134.54	0	0	116.74	85.996	0	127.41	0	0	1	1	0	1	0	0	0	0	0	0	0	0	0	0	0	0	0	0	0	0	0	0	0	0	0	0	0	0	0	0	0	0	0	0	0	0	0	0	0	0	0	0	0	0	0	0	0	0	0	0	0	0	0	0	0	0	0	0	0	0	0	0	0	0	0	0	0	0	0	0	0	0	0	0	0	0	0	0	0	0	0	0	0	0	0	0	0	0	0	0	0	0	0	0	0	0	0	0	0	0	0	0	0	0	0	0	0	0	0	0	0	0	5324400	0	0	0	0	5154200	170190	0	0	0	0	0	0	0	0	0	0	0	0	0	0	0	0	0			1423	941	1529	56811;56812;56813;56814	44589	44589		1
1424	GFFEVTHDISNLTCADFLR	HARGASAKGFFEVTHD	LTCADFLRAPGVQTPV	K	G	F	L	R	A	1	1	1	2	1	0	1	1	1	1	2	0	0	3	0	1	2	0	0	1	0	19	0	2184.03	AT1G20620;AT4G35090	AT4G35090	73	91	no	no	2;3;4	1.2961e-22	115.73	By MS/MS	By MS/MS	By MS/MS	By MS/MS	By MS/MS	By MS/MS	By MS/MS	By MS/MS	By matching	By MS/MS	By matching	By MS/MS	By MS/MS	By MS/MS	By MS/MS	By MS/MS	By MS/MS	By MS/MS	By MS/MS	By matching	By MS/MS	By matching	By MS/MS	2	6	4	8	7	7	2	2		5	3	4	6	4	8	7	6	2	2		2		7	112660	27049	111480	48320	123610	39268	108040	31672	109400	51282	119790	38864	96	88	91	89	102	87	3083.7	872.53	2575.3	465.6	0	0	2960.1	1001.5	2524.8	500.84	0	0	2	2	2	2	0	0	0	0	16595	3966.4	18029	2589.4	0	0	16183	4700.4	17342	2694.8	0	0	10	10	10	9	10053	1560	0	25.271	13276	2752.3	9623.2	1883.3	0	244.21	12735	2792.3	7	5	0	1	7	7	9864.6	2202.9	9573.7	1423.1	0	0	9457.1	2660.2	9348.8	1540.7	0	0	7	7	7	5	0	0	62.936	0	12204	2808.6	11453	2491.6	60.041	0	11892	3307.4	11048	2519.9	1	0	7	7	7	7	11380	2574.8	0	0	12746	2265	10911	2964.3	0	63.261	12215	2313.4	8	8	0	0	8	7	1335900000	65043000	79654000	17053000	103450000	113160000	84161000	56973000	12122000	0	215550000	1629400	17845000	84747000	45095000	102980000	34441000	120620000	22727000	5556900	0	141580000	0	11539000			1424	813;90	1530	56815;56816;56817;56818;56819;56820;56821;56822;56823;56824;56825;56826;56827;56828;56829;56830;56831;56832;56833;56834;56835;56836;56837;56838;56839;56840;56841;56842;56843;56844;56845;56846;56847;56848;56849;56850;56851;56852;56853;56854;56855;56856;56857;56858;56859;56860;56861;56862;56863;56864;56865;56866;56867;56868;56869;56870;56871;56872;56873;56874;56875;56876;56877;56878;56879;56880;56881;56882;56883;56884;56885;56886;56887;56888;56889;56890;56891;56892;56893;56894;56895;56896;56897;56898;56899;56900;56901;56902;56903;56904;56905;56906;56907;56908	44590;44591;44592;44593;44594;44595;44596;44597;44598;44599;44600;44601;44602;44603;44604;44605;44606;44607;44608;44609;44610;44611;44612;44613;44614;44615;44616;44617;44618;44619;44620;44621;44622;44623;44624;44625;44626;44627;44628;44629;44630;44631;44632;44633;44634;44635;44636;44637;44638;44639;44640;44641;44642;44643;44644;44645;44646;44647;44648;44649;44650;44651;44652;44653;44654;44655;44656;44657;44658;44659;44660;44661;44662;44663;44664;44665;44666;44667;44668;44669;44670;44671;44672;44673;44674;44675;44676;44677;44678;44679;44680;44681;44682;44683;44684;44685;44686;44687;44688;44689;44690;44691;44692;44693;44694;44695;44696;44697;44698;44699;44700;44701;44702;44703;44704;44705;44706;44707;44708;44709;44710;44711;44712;44713;44714;44715;44716;44717;44718	44655		129
1425	GFFEVTHDISNLTCADFLRAPGVQTPVIVR	HARGASAKGFFEVTHD	VQTPVIVRFSTVIHER	K	G	F	V	R	F	2	2	1	2	1	1	1	2	1	2	2	0	0	3	2	1	3	0	0	4	0	30	1	3301.69	AT1G20620;AT4G35090	AT4G35090	73	102	no	no	4	2.6413e-38	83.236	By matching	By matching	By matching	By matching	By MS/MS	By MS/MS	By matching	By matching	By matching	By matching	By matching	By matching	By matching	By matching	By matching	By matching	By matching	By matching	By matching	By matching	By matching	By matching	By matching					4	1																		689.47	68.207	9440.3	2502.6	6590.3	5255	658.58	131.87	9197.3	2844.1	6490.7	5068.8	1	2	5	5	5	5	0	0	0	0	0	0	0	0	0	0	0	0	0	0	0	0	0	0	0	0	0	0	0	0	0	0	0	0	0	0	0	0	0	0	0	0	0	0	0	0	0	0	0	0	0	0	0	0	0	0	0	0	0	0	0	0	0	0	0	0	0	0	0	0	0	0	0	0	0	0	0	0	0	0	0	0	0	0	0	0	0	0	0	0	0	0	0	0	0	0	0	0	0	0	0	0	0	0	0	0	0	0	0	0	0	0	0	0	13849000	0	0	0	0	12629000	1220000	0	0	0	0	0	0	0	0	0	0	0	0	0	0	0	0	0			1425	813;90	1531	56909;56910;56911;56912;56913	44719;44720;44721;44722;44723	44722		5
1426	GFGADVIMTSESCR	ERIAECCRGFGADVIM	IMTSESCRNGTERCNE	R	G	F	C	R	N	1	1	0	1	1	0	1	2	0	1	0	0	1	1	0	2	1	0	0	1	0	14	0	1471.64	AT1G53000	AT1G53000	103	116	yes	yes	2;3	1.6794e-67	186.16	By MS/MS	By MS/MS	By MS/MS	By MS/MS	By MS/MS	By MS/MS	By MS/MS	By MS/MS	By MS/MS	By matching	By matching	By MS/MS	By MS/MS	By MS/MS	By MS/MS	By MS/MS	By MS/MS	By MS/MS	By MS/MS	By MS/MS	By MS/MS	By MS/MS	By MS/MS	3	2	3	5	5	4	4	3	7		4	3	4	2	6	5	6	2	3	6	4	7	11	39457	116700	53541	143310	50113	122500	40059	113370	57564	139620	54305	116670	45	50	68	58	66	49	3401.4	5220.1	4508.2	5135.4	80.518	0	3354.6	5200.9	4603.8	5000.7	184.58	0	2	2	2	2	2	0	0	0	3068.1	11167	3171.4	5263.6	0	0	3158.2	10871	3414.8	5029	0	0	2	2	2	2	3267.2	6597.6	15.65	0	3182.8	6960.8	3255.4	6405	181.34	0	3242	6636.5	3	3	2	0	3	3	2874.1	8181.9	3209.8	6223.3	84.365	0	2913.7	7980	3457.4	6010.1	211.09	0	2	2	2	2	2	0	0	0	4734.8	9740.3	4483.6	10112	0	0	4752.3	9637.7	4780.8	9639	0	0	3	3	3	3	2633.3	5734	111.07	0	4375.6	13503	2632.5	5557.3	301.21	91.473	4573.1	12849	2	2	2	0	2	2	131140000	2413600	2855500	4366800	4075200	6176400	5488300	14868000	947970	9210000	0	2250100	3346200	9778300	4415500	3886000	3418500	6628700	1076300	524270	1048800	31085000	3587500	9691700			1426	164	1532;1533	56914;56915;56916;56917;56918;56919;56920;56921;56922;56923;56924;56925;56926;56927;56928;56929;56930;56931;56932;56933;56934;56935;56936;56937;56938;56939;56940;56941;56942;56943;56944;56945;56946;56947;56948;56949;56950;56951;56952;56953;56954;56955;56956;56957;56958;56959;56960;56961;56962;56963;56964;56965;56966;56967;56968;56969;56970;56971;56972;56973;56974;56975;56976;56977;56978;56979;56980;56981;56982;56983;56984;56985;56986;56987;56988;56989;56990;56991;56992;56993;56994;56995;56996;56997;56998;56999;57000;57001;57002;57003;57004;57005;57006;57007;57008;57009;57010;57011;57012	44724;44725;44726;44727;44728;44729;44730;44731;44732;44733;44734;44735;44736;44737;44738;44739;44740;44741;44742;44743;44744;44745;44746;44747;44748;44749;44750;44751;44752;44753;44754;44755;44756;44757;44758;44759;44760;44761;44762;44763;44764;44765;44766;44767;44768;44769;44770;44771;44772;44773;44774;44775;44776;44777;44778;44779;44780;44781;44782;44783;44784;44785;44786;44787;44788;44789;44790;44791;44792;44793;44794;44795;44796;44797;44798;44799;44800;44801;44802	44728	44	79
1427	GFGFVNFNDEGAATAAISEMDGK	DRETGRSRGFGFVNFN	AISEMDGKELNGRHIR	R	G	F	G	K	E	4	0	2	2	0	0	2	4	0	1	0	1	1	3	0	1	1	0	0	1	0	23	0	2347.04	AT4G13850	AT4G13850	77	99	yes	yes	2;3	6.2943e-06	44.341	By MS/MS	By matching	By matching	By MS/MS	By MS/MS	By MS/MS	By MS/MS	By MS/MS	By matching	By MS/MS	By matching	By matching	By matching	By matching	By MS/MS	By MS/MS	By MS/MS	By matching	By matching	By matching	By MS/MS	By matching	By matching	4	4	4	7	7	5	4	4		4		1	2	3	3	7	8	3	1		1		1	12304	9301.9	12129	9208.3	8022.8	8569.9	11932	9555.2	12138	9324.1	8030.8	8227.2	17	16	18	18	14	14	1197.3	1187.3	1514.5	625.88	0	0	1166	1202.1	1513.9	626.26	0	0	1	2	3	1	0	0	0	0	0	0	0	0	0	0	0	0	0	0	0	0	0	0	0	0	0	0	0	0	0	0	0	0	0	0	0	0	0	0	0	0	0	0	0	0	0	0	0	0	0	0	0	0	0	0	0	0	0	0	0	0	0	0	0	0	0	0	0	0	0	0	0	0	0	0	0	0	0	0	0	0	0	0	0	0	0	0	0	0	0	0	0	0	0	0	0	0	103110000	10315000	1418400	1374400	7904600	9905900	3881000	9075700	2575300	0	19310000	0	144960	517170	629090	4172700	7205400	12377000	2661500	422670	0	9193000	0	28575			1427	708	1534	57013;57014;57015;57016;57017;57018;57019;57020;57021;57022;57023;57024;57025;57026;57027;57028;57029;57030;57031;57032;57033;57034;57035;57036;57037;57038;57039;57040;57041;57042;57043;57044;57045;57046;57047;57048;57049;57050;57051;57052;57053;57054;57055;57056;57057;57058;57059;57060;57061;57062;57063;57064;57065;57066;57067;57068;57069;57070;57071;57072;57073;57074;57075;57076;57077;57078;57079;57080;57081;57082;57083;57084;57085	44803;44804;44805;44806;44807;44808;44809;44810;44811;44812;44813;44814;44815;44816;44817;44818;44819;44820;44821;44822;44823;44824;44825;44826;44827;44828;44829;44830;44831;44832;44833;44834;44835;44836;44837;44838;44839;44840;44841;44842;44843;44844;44845;44846;44847;44848	44845		46
1428	GFGFVNFNDEGAATAAISEMDGKELNGR	DRETGRSRGFGFVNFN	DGKELNGRHIRVNPAN	R	G	F	G	R	H	4	1	3	2	0	0	3	5	0	1	1	1	1	3	0	1	1	0	0	1	0	28	1	2916.33	AT4G13850	AT4G13850	77	104	yes	yes	3	7.3203e-52	117.21	By matching	By matching	By matching	By matching	By MS/MS	By MS/MS	By matching	By matching	By matching	By matching	By matching	By matching	By matching	By matching	By matching	By matching	By matching	By matching	By matching	By matching	By matching	By matching	By matching					4	4													1					56.842	41.54	170.97	154.01	277.03	376.46	54.227	40.468	169.69	156.97	273.6	360.39	1	1	2	2	3	4	0	0	0	0	0	0	0	0	0	0	0	0	0	0	0	0	0	0	0	0	0	0	0	0	0	0	0	0	0	0	0	0	0	0	0	0	0	0	0	0	0	0	0	0	0	0	0	0	0	0	0	0	0	0	0	0	0	0	0	0	0	0	0	0	0	0	0	0	0	0	0	0	0	0	0	0	0	0	0	0	0	0	0	0	0	0	0	0	0	0	0	0	0	0	0	0	0	0	0	0	0	0	0	0	0	0	0	0	12567000	0	0	0	0	10770000	1474200	0	0	0	0	0	0	0	0	0	0	0	0	322960	0	0	0	0			1428	708	1535	57086;57087;57088;57089;57090;57091;57092;57093;57094	44849;44850;44851;44852	44850		4
1429	GFGFVSFSCEDSANNAIK	DRETGRSRGFGFVSFS	DSANNAIKEMDGKELN	R	G	F	I	K	E	2	0	2	1	1	0	1	2	0	1	0	1	0	3	0	3	0	0	0	1	0	18	0	1891.84	AT3G23830	AT3G23830	77	94	yes	yes	3	0.0040527	24.455	By matching	By matching	By matching	By matching	By MS/MS	By MS/MS	By matching	By matching	By matching	By matching	By matching	By matching	By matching	By matching	By MS/MS	By MS/MS	By MS/MS	By matching	By matching	By matching	By matching	By matching	By MS/MS	2	2	2	2	3	2	2	2	2	1		1	2	2	3	1	3	2	2		1	2	2	10666	2280.3	5799.6	7081.8	9476.8	6988.9	10223	2725.7	5776.1	7037.1	9389.7	6749.7	6	5	4	4	8	7	0	0	0	0	0	0	0	0	0	0	0	0	0	0	0	0	0	0	0	0	0	0	0	0	0	0	0	0	0	0	0	0	0	0	0	0	0	0	0	0	0	0	0	0	0	0	0	0	0	0	0	0	0	0	0	0	0	0	0	0	0	0	0	0	0	0	0	0	0	0	0	0	0	0	0	0	0	0	0	0	0	0	0	0	0	0	0	0	0	0	0	0	0	0	0	0	0	0	0	0	0	0	0	0	0	0	0	0	161540000	8768500	5924700	9429700	6130500	10545000	5846900	27423000	1732900	1166500	12070000	0	1652700	9622500	5592600	12982000	2898800	16813000	1335500	644820	0	11557000	3636700	5762200			1429	546	1536	57095;57096;57097;57098;57099;57100;57101;57102;57103;57104;57105;57106;57107;57108;57109;57110;57111;57112;57113;57114;57115;57116;57117;57118;57119;57120;57121;57122;57123;57124;57125;57126;57127;57128;57129;57130;57131;57132;57133;57134;57135	44853;44854;44855;44856;44857;44858;44859;44860	44853		8
1430	GFGFVTFTSSEAASSAIQALDGR	DRETGRSRGFGFVTFT	AIQALDGRDLHGRVVK	R	G	F	G	R	D	4	1	0	1	0	1	1	3	0	1	1	0	0	3	0	4	2	0	0	1	0	23	0	2318.12	AT5G61030	AT5G61030	82	104	yes	yes	3	1.279e-05	43.349	By matching	By matching	By matching	By MS/MS	By matching	By matching	By matching	By matching	By matching	By matching	By matching	By matching	By matching	By matching	By matching	By MS/MS	By matching	By matching	By matching	By matching	By matching	By matching	By matching				2	3										2	2	1							1956.2	1035.5	3122.3	660.29	242.06	77.004	1885.5	1110.8	3056.7	704.77	246.86	73.792	2	3	2	3	4	1	0	0	0	0	0	0	0	0	0	0	0	0	0	0	0	0	0	0	0	0	0	0	0	0	0	0	0	0	0	0	0	0	0	0	0	0	0	0	0	0	0	0	0	0	0	0	0	0	0	0	0	0	0	0	0	0	0	0	0	0	0	0	0	0	0	0	0	0	0	0	0	0	0	0	0	0	0	0	0	0	0	0	0	0	0	0	0	0	0	0	0	0	0	0	0	0	0	0	0	0	0	0	0	0	0	0	0	0	10742000	0	0	0	2432200	4700700	0	0	0	0	0	0	0	0	0	1973000	1245800	390420	0	0	0	0	0	0			1430	1041	1537	57136;57137;57138;57139;57140;57141;57142;57143;57144;57145	44861;44862;44863;44864	44864		4
1431	GFGFVTFTSSEAASSAIQALDGRDLHGR	DRETGRSRGFGFVTFT	DGRDLHGRVVKVNYAN	R	G	F	G	R	V	4	2	0	2	0	1	1	4	1	1	2	0	0	3	0	4	2	0	0	1	0	28	1	2896.41	AT5G61030	AT5G61030	82	109	yes	yes	4	9.4529e-74	150.06	By matching	By matching	By matching	By matching	By MS/MS	By matching	By matching	By matching	By matching	By matching	By matching	By matching	By matching	By matching	By matching	By matching	By matching	By matching	By matching	By matching	By matching	By matching	By matching					4																			0	68.596	1233.8	766.6	564.14	1029.2	0	75.467	1209.7	786.16	584.6	982.51	0	2	4	4	4	4	0	0	0	0	0	0	0	0	0	0	0	0	0	0	0	0	0	0	0	0	0	0	0	0	0	0	0	0	0	0	0	0	0	0	0	0	0	0	0	0	0	0	0	0	0	0	0	0	0	0	0	0	0	0	0	0	0	0	0	0	0	0	0	0	0	0	0	0	0	0	0	0	0	0	0	0	0	0	0	0	0	0	0	0	0	0	0	0	0	0	0	0	0	0	0	0	0	0	0	0	0	0	0	0	0	0	0	0	2828100	0	0	0	0	2828100	0	0	0	0	0	0	0	0	0	0	0	0	0	0	0	0	0	0			1431	1041	1538	57146;57147;57148;57149	44865;44866;44867;44868	44868		4
1432	GFGPLLPGNLK	SCDNDATRGFGPLLPG	PLLPGNLKVDFGDADS	R	G	F	L	K	V	0	0	1	0	0	0	0	3	0	0	3	1	0	1	2	0	0	0	0	0	0	11	0	1111.64	AT5G46180	AT5G46180	196	206	yes	yes	2	0.0049409	58.592	By matching	By matching	By matching	By MS/MS	By MS/MS	By MS/MS	By matching	By matching	By matching	By MS/MS	By matching	By MS/MS	By matching	By matching	By matching	By MS/MS	By MS/MS	By matching	By matching	By matching	By MS/MS	By matching	By matching	1	2	2	4	2	4	2		1	2	2	1	2	2	2	3	3			1	2	2	1	8691.5	2733.6	4146.3	2148.5	5773.7	5648.6	8348	3033.1	4103.8	2243.7	5696.6	5430.1	11	11	8	8	10	10	0	0	0	0	0	0	0	0	0	0	0	0	0	0	0	0	0	0	0	0	0	0	0	0	0	0	0	0	0	0	0	0	0	0	0	0	0	0	0	0	0	0	0	0	0	0	0	0	0	0	0	0	0	0	1080.3	391.81	920.73	531.07	0	0	1038.8	436.04	910.99	526.9	0	0	1	1	1	1	0	0	0	0	0	0	0	0	0	0	0	0	0	0	0	0	0	0	0	0	0	0	0	0	0	0	0	0	0	0	0	0	0	0	0	0	0	0	26352000	1035700	487740	809520	1849500	727980	950360	2680300	0	19668	6010900	74770	331420	705140	618530	710860	773990	1084100	0	0	71215	7279400	78863	52560			1432	986	1539	57150;57151;57152;57153;57154;57155;57156;57157;57158;57159;57160;57161;57162;57163;57164;57165;57166;57167;57168;57169;57170;57171;57172;57173;57174;57175;57176;57177;57178;57179;57180;57181;57182;57183;57184;57185;57186;57187;57188;57189;57190	44869;44870;44871;44872;44873;44874;44875;44876;44877;44878;44879;44880;44881	44869		13
1433	GFGTESFGPDR	LFTNVYVKGFGTESFG	TESFGPDRKEVKASLP	K	G	F	D	R	K	0	1	0	1	0	0	1	3	0	0	0	0	0	2	1	1	1	0	0	0	0	11	0	1168.51	AT1G59900	AT1G59900	371	381	yes	yes	2	2.842e-10	141.88	By MS/MS	By matching	By matching	By MS/MS	By MS/MS	By MS/MS	By MS/MS	By matching	By matching	By MS/MS	By matching	By matching	By matching	By MS/MS	By MS/MS	By MS/MS	By MS/MS	By matching	By matching	By matching	By MS/MS	By matching	By matching	2		2	4	4	4	2			2	3	2	2	2	4	4	4				1		1	21192	14960	9555.2	12439	14066	13952	20530	15326	9828.9	12289	13954	13409	21	21	18	19	15	15	2371.3	1470.3	2235.5	887.98	0	0	2293.1	1535.5	2221.5	896.32	0	0	2	2	2	2	0	0	0	0	0	0	0	0	0	0	0	0	0	0	0	0	0	0	0	0	0	0	0	0	0	0	0	0	0	0	0	0	0	0	0	0	0	0	0	0	0	0	0	0	0	0	0	0	0	0	0	0	0	0	0	0	0	0	0	0	0	0	0	0	0	0	0	0	0	0	0	0	0	0	2080.8	1223.4	0	0	2023.1	1152.1	2010.8	1255.5	0	0	1962.5	1119.4	1	1	0	0	1	1	26990000	2361500	0	793200	1772700	1593000	805550	3126200	0	0	5782700	236260	558580	1096200	714950	1550600	2435200	1615700	0	0	0	2226900	0	320370			1433	189	1540	57191;57192;57193;57194;57195;57196;57197;57198;57199;57200;57201;57202;57203;57204;57205;57206;57207;57208;57209;57210;57211;57212;57213;57214;57215;57216;57217;57218;57219;57220;57221;57222;57223;57224;57225;57226;57227;57228;57229;57230;57231;57232;57233	44882;44883;44884;44885;44886;44887;44888;44889;44890;44891;44892;44893;44894;44895;44896;44897;44898;44899;44900;44901;44902;44903;44904;44905;44906	44886		25
1434	GFGTESFGPDRK	LFTNVYVKGFGTESFG	ESFGPDRKEVKASLP_	K	G	F	R	K	E	0	1	0	1	0	0	1	3	0	0	0	1	0	2	1	1	1	0	0	0	0	12	1	1296.61	AT1G59900	AT1G59900	371	382	yes	yes	3	4.0884e-05	98.898	By matching	By matching	By matching	By MS/MS	By MS/MS	By MS/MS	By MS/MS	By matching	By matching	By matching	By matching	By matching	By matching	By matching	By MS/MS	By MS/MS	By MS/MS	By matching	By matching	By matching	By MS/MS	By matching	By matching	1		2	3	4	4	2					2	2	1	3	4	4	2			1		2	26472	23543	19640	14071	55894	18890	25747	23734	20003	15404	54002	18671	32	29	29	32	35	36	0	0	0	0	0	0	0	0	0	0	0	0	0	0	0	0	0	0	0	0	0	0	0	0	0	0	0	0	0	0	0	0	0	0	0	0	0	0	0	0	0	0	0	0	0	0	0	0	0	0	0	0	0	0	0	0	0	0	0	0	0	0	0	0	0	0	0	0	0	0	0	0	0	0	0	0	0	0	0	0	0	0	0	0	0	0	0	0	0	0	0	0	0	0	0	0	0	0	0	0	0	0	0	0	0	0	0	0	16811000	685950	0	373440	1334200	2777200	1251800	1612600	0	0	0	0	356250	477560	166500	1722300	1609600	1604300	107110	0	0	2681500	0	50656			1434	189	1541	57234;57235;57236;57237;57238;57239;57240;57241;57242;57243;57244;57245;57246;57247;57248;57249;57250;57251;57252;57253;57254;57255;57256;57257;57258;57259;57260;57261;57262;57263;57264;57265;57266;57267;57268;57269;57270	44907;44908;44909;44910;44911;44912;44913;44914;44915;44916;44917;44918;44919;44920;44921;44922;44923;44924;44925;44926;44927;44928;44929;44930;44931;44932;44933;44934;44935;44936;44937;44938;44939;44940;44941;44942;44943;44944;44945;44946;44947;44948;44949;44950;44951;44952	44920		46
1435	GFGTESFGPDRKEVK	LFTNVYVKGFGTESFG	GPDRKEVKASLP____	K	G	F	V	K	A	0	1	0	1	0	0	2	3	0	0	0	2	0	2	1	1	1	0	0	1	0	15	2	1652.82	AT1G59900	AT1G59900	371	385	yes	yes	3;4	2.3216e-06	75.589	By matching	By matching	By matching	By matching	By MS/MS	By matching	By matching	By matching	By matching	By matching	By matching	By matching	By matching	By matching	By matching	By matching	By matching	By matching	By matching	By matching	By matching	By matching	By matching					6	1																		63.906	52.637	2532.2	1951	2144.8	3267.4	62.072	64.195	2490	2015.1	2183	3124.3	1	1	5	5	5	5	0	0	0	0	0	0	0	0	0	0	0	0	0	0	0	0	0	0	0	0	0	0	0	0	0	0	0	0	0	0	0	0	0	0	0	0	0	0	0	0	0	0	0	0	0	0	0	0	0	0	0	0	0	0	0	0	0	0	0	0	0	0	0	0	0	0	0	0	0	0	0	0	0	0	0	0	0	0	0	0	0	0	0	0	0	0	0	0	0	0	0	0	0	0	0	0	0	0	0	0	0	0	0	0	0	0	0	0	2559400	0	0	0	0	2531500	27832	0	0	0	0	0	0	0	0	0	0	0	0	0	0	0	0	0			1435	189	1542	57271;57272;57273;57274;57275;57276;57277	44953;44954;44955;44956;44957	44953		5
1436	GFILDGFPR	MNKPKCQKGFILDGFP	FILDGFPRTVTQAEKL	K	G	F	P	R	T	0	1	0	1	0	0	0	2	0	1	1	0	0	2	1	0	0	0	0	0	0	9	0	1020.54	AT5G63400;AT5G50370	AT5G63400	113	121	no	no	2	2.3783e-05	138.54	By MS/MS	By MS/MS	By MS/MS	By MS/MS	By MS/MS	By MS/MS	By MS/MS	By matching	By matching	By MS/MS	By MS/MS	By MS/MS	By MS/MS	By MS/MS	By MS/MS	By MS/MS	By MS/MS	By matching	By matching	By MS/MS	By MS/MS	By MS/MS	By MS/MS	2	2	2	4	4	4	2		3	2	3	2	2	2	3	4	4	2		3	2	4	4	18618	20249	22068	47474	14588	48441	18163	20558	22466	46544	16173	46049	88	93	90	123	103	100	2822.9	3512.7	3552.3	4455.3	14.419	0	2766.8	3539.1	3615.3	4328.9	76.544	0	3	3	3	3	1	0	0	0	557.24	143.81	682.26	48.098	0	0	543.88	169.77	654.66	49.686	0	0	2	2	2	1	766.37	51.003	0	0	732.06	173.33	732.19	69.426	0	0	702.85	169.32	2	1	0	0	2	1	501.85	245.21	431.88	117.94	0	0	483.92	261.35	427.12	116.69	0	0	2	2	2	1	0	0	0	0	1227.3	877.35	1095.8	708.42	0	0	1205.2	903.56	1084	686.22	0	0	2	2	2	2	694.28	315.12	0	0	574.75	263.61	668.96	330.67	0	0	555.65	257.68	2	2	0	0	2	2	57474000	4245200	1298900	1941300	3626400	5232000	2065600	4941500	0	313180	8684900	429140	1034100	1887500	1497000	2455000	3032000	3606100	418200	0	165650	9151800	517830	930420			1436	1051;1002	1543	57278;57279;57280;57281;57282;57283;57284;57285;57286;57287;57288;57289;57290;57291;57292;57293;57294;57295;57296;57297;57298;57299;57300;57301;57302;57303;57304;57305;57306;57307;57308;57309;57310;57311;57312;57313;57314;57315;57316;57317;57318;57319;57320;57321;57322;57323;57324;57325;57326;57327;57328;57329;57330;57331;57332;57333;57334;57335;57336;57337	44958;44959;44960;44961;44962;44963;44964;44965;44966;44967;44968;44969;44970;44971;44972;44973;44974;44975;44976;44977;44978;44979;44980;44981;44982;44983;44984;44985;44986;44987;44988;44989;44990;44991;44992;44993;44994;44995;44996;44997;44998;44999;45000;45001;45002;45003;45004;45005;45006;45007;45008;45009;45010;45011;45012;45013;45014;45015;45016;45017;45018;45019;45020;45021;45022;45023;45024;45025;45026;45027;45028;45029;45030;45031;45032;45033;45034;45035;45036;45037;45038;45039;45040;45041;45042;45043;45044;45045;45046;45047;45048;45049;45050;45051;45052;45053;45054;45055;45056;45057;45058;45059;45060;45061;45062;45063;45064;45065;45066;45067;45068;45069;45070;45071;45072;45073;45074;45075;45076;45077;45078;45079;45080;45081;45082;45083;45084;45085;45086;45087;45088;45089;45090;45091;45092;45093;45094;45095;45096;45097;45098;45099;45100;45101	45012		144
1437	GFIMEFAENLVLR	________________	FAENLVLRLMENPEER	M	G	F	L	R	L	1	1	1	0	0	0	2	1	0	1	2	0	1	2	0	0	0	0	0	1	0	13	0	1537.8	AT1G67350	AT1G67350	2	14	yes	yes	2;3	2.348e-30	100.22	By matching	By matching	By matching	By matching	By MS/MS	By matching	By matching	By matching	By matching	By matching	By matching	By matching	By matching	By matching	By matching	By matching	By matching	By matching	By MS/MS	By matching	By matching	By matching	By matching				1	4	2		1									1		2					245.78	363.24	3159.2	1020.7	2871.8	952.8	242.1	359.58	3094	1133.1	2782.1	942.51	2	1	5	4	4	5	0	0	0	0	0	0	0	0	0	0	0	0	0	0	0	0	0	0	0	0	0	0	0	0	0	0	0	0	0	0	0	0	0	0	0	0	0	0	0	0	0	0	0	0	0	0	0	0	0	0	0	0	0	0	0	0	0	0	0	0	0	0	0	0	0	0	0	0	0	0	0	0	0	0	0	0	0	0	0	0	0	0	0	0	0	0	0	0	0	0	0	0	0	0	0	0	0	0	0	0	0	0	0	0	0	0	0	0	7987300	0	0	0	469190	2514900	445920	0	2247400	0	0	0	0	0	0	0	0	469180	0	1840800	0	0	0	0			1437	214	1544	57338;57339;57340;57341;57342;57343;57344;57345;57346;57347;57348	45102;45103;45104;45105;45106	45106		5
1438	GFKNTAGIEPEDVAK	HEFIIDLRGFKNTAGI	IEPEDVAKRLMDYGFH	R	G	F	A	K	R	2	0	1	1	0	0	2	2	0	1	0	2	0	1	1	0	1	0	0	1	0	15	1	1574.79	AT4G33010;AT2G26080	AT4G33010	892	906	no	no	3	0.00017605	48.216	By matching	By matching	By matching	By matching	By MS/MS	By matching	By matching	By matching	By matching	By matching	By matching	By matching	By matching	By matching	By matching	By matching	By matching	By matching	By matching	By matching	By matching	By matching	By matching					4	3																		0	0	528.01	454.94	207.53	607.36	0	0	518.69	458.32	225.55	578.07	0	0	2	2	2	2	0	0	0	0	0	0	0	0	0	0	0	0	0	0	0	0	0	0	0	0	0	0	0	0	0	0	0	0	0	0	0	0	0	0	0	0	0	0	0	0	0	0	0	0	0	0	0	0	0	0	0	0	0	0	0	0	0	0	0	0	0	0	0	0	0	0	0	0	0	0	0	0	0	0	0	0	0	0	0	0	0	0	0	0	0	0	0	0	0	0	0	0	0	0	0	0	0	0	0	0	0	0	0	0	0	0	0	0	3093200	0	0	0	0	2857500	235740	0	0	0	0	0	0	0	0	0	0	0	0	0	0	0	0	0			1438	799;324	1545	57349;57350;57351;57352;57353;57354;57355	45107;45108	45108		2
1439	GFKNTAGIEPEDVAKR	HEFIIDLRGFKNTAGI	EPEDVAKRLMDYGFHG	R	G	F	K	R	L	2	1	1	1	0	0	2	2	0	1	0	2	0	1	1	0	1	0	0	1	0	16	2	1730.9	AT4G33010;AT2G26080	AT4G33010	892	907	no	no	3;4	6.605e-22	141.34	By matching	By matching	By matching	By matching	By MS/MS	By matching	By matching	By matching	By matching	By matching	By matching	By matching	By matching	By matching	By matching	By matching	By matching	By matching	By matching	By matching	By matching	By matching	By matching					8	3																		430.92	342.81	15579	12147	15650	20190	411.09	376.83	15333	12607	15775	19339	2	4	18	18	18	18	0	0	0	0	0	0	0	0	0	0	0	0	0	0	0	0	0	0	0	0	0	0	0	0	0	0	0	0	0	0	0	0	0	0	0	0	0	0	0	0	0	0	0	0	0	0	0	0	0	0	0	0	0	0	0	0	0	0	0	0	0	0	0	0	0	0	0	0	0	0	0	0	0	0	0	0	0	0	0	0	0	0	0	0	0	0	0	0	0	0	0	0	0	0	0	0	0	0	0	0	0	0	0	0	0	0	0	0	4888200	0	0	0	0	4763200	125030	0	0	0	0	0	0	0	0	0	0	0	0	0	0	0	0	0			1439	799;324	1546	57356;57357;57358;57359;57360;57361;57362;57363;57364;57365;57366	45109;45110;45111;45112;45113;45114;45115;45116;45117;45118;45119;45120;45121;45122;45123;45124;45125;45126	45116		18
1440	GFLACQAHR	VHCFLHFKGFLACQAH	FLACQAHRIAHELWTQ	K	G	F	H	R	I	2	1	0	0	1	1	0	1	1	0	1	0	0	1	0	0	0	0	0	0	0	9	0	1001.49	AT3G13110;AT1G55920	AT3G13110	223	231	yes	no	2;3;4	5.7389e-10	134.15	By MS/MS	By MS/MS	By MS/MS	By MS/MS	By MS/MS	By MS/MS	By MS/MS	By matching	By MS/MS	By MS/MS	By MS/MS	By matching	By MS/MS	By MS/MS	By MS/MS	By matching	By MS/MS	By MS/MS	By matching	By matching	By MS/MS	By MS/MS	By MS/MS	6	2	6	5	7	3	6		5	6	5	4	6	6	6	3	6	2		2	6	3	9	128290	37542	145340	49203	144930	53119	123170	42742	142580	53678	140620	52323	45	48	49	51	54	50	19238	4775.9	17939	1866.5	0	0	18453	5626.7	17525	2175.3	0	0	4	4	4	4	0	0	0	0	1448.8	379.78	1944.2	156	0	0	1414.8	452.28	1865.5	167.49	0	0	2	2	2	1	10157	629.66	55.892	0	10527	1726.1	9702.7	1064.7	67.962	0	10084	1782	4	4	1	0	4	4	0	0	0	0	0	0	0	0	0	0	0	0	0	0	0	0	0	0	0	18.449	13039	2813.7	12149	2468.2	0	80.833	12702	3350.5	11711	2507.5	0	1	5	5	5	5	7097	1047.8	0	56.538	6505.2	1098.8	6792.6	1320.3	0	142.54	6233.6	1131.6	3	3	0	1	3	3	89451000	6758300	1381200	7996000	2383300	1869800	903210	8133900	0	1217300	12286000	834860	2230500	7677300	4915300	2424400	473360	1864000	119570	0	623990	20400000	0	4958800			1440	490	1547	57367;57368;57369;57370;57371;57372;57373;57374;57375;57376;57377;57378;57379;57380;57381;57382;57383;57384;57385;57386;57387;57388;57389;57390;57391;57392;57393;57394;57395;57396;57397;57398;57399;57400;57401;57402;57403;57404;57405;57406;57407;57408;57409;57410;57411;57412;57413;57414;57415;57416;57417;57418;57419;57420;57421;57422;57423;57424;57425;57426;57427;57428;57429;57430;57431;57432;57433;57434;57435;57436;57437;57438;57439;57440;57441;57442;57443;57444;57445;57446;57447;57448;57449;57450;57451;57452;57453;57454;57455;57456;57457;57458;57459;57460;57461;57462;57463;57464;57465;57466;57467;57468;57469;57470	45127;45128;45129;45130;45131;45132;45133;45134;45135;45136;45137;45138;45139;45140;45141;45142;45143;45144;45145;45146;45147;45148;45149;45150;45151;45152;45153;45154;45155;45156;45157;45158;45159;45160;45161;45162;45163;45164;45165;45166;45167;45168;45169;45170;45171;45172;45173;45174;45175;45176;45177;45178;45179;45180;45181;45182;45183;45184;45185;45186;45187;45188;45189;45190;45191;45192;45193;45194;45195	45182		69
1441	GFLPATGVLNHYRPVAVSPSVR	IYAENVPKGFLPATGV	VAVSPSVRVETGVEQG	K	G	F	V	R	V	2	2	1	0	0	0	0	2	1	0	2	0	0	1	3	2	1	0	1	4	0	22	1	2336.28	AT1G03090	AT1G03090	384	405	yes	yes	4	5.5388e-31	123.19	By matching	By matching	By matching	By MS/MS	By MS/MS	By MS/MS	By matching	By matching	By matching	By MS/MS	By matching	By matching	By matching	By matching	By matching	By MS/MS	By MS/MS	By matching	By matching	By matching	By MS/MS	By matching	By matching	1	2		1	4	1	2			2			2	2	1	1	1				2			4146.1	3223.2	1091.3	1257.8	3700.9	5115.9	4023.1	3266.1	1152.6	1276	3700.7	4896.6	7	7	6	5	7	7	0	0	0	0	0	0	0	0	0	0	0	0	0	0	0	0	0	0	0	0	0	0	0	0	0	0	0	0	0	0	0	0	0	0	0	0	0	0	0	0	0	0	0	0	0	0	0	0	0	0	0	0	0	0	0	0	0	0	0	0	0	0	0	0	0	0	0	0	0	0	0	0	0	0	0	0	0	0	0	0	0	0	0	0	0	0	0	0	0	0	0	0	0	0	0	0	0	0	0	0	0	0	0	0	0	0	0	0	16920000	545930	466940	0	381180	2073400	389910	1695500	0	0	4325200	0	0	787650	548890	417960	137010	81026	0	0	0	5069600	0	0			1441	9	1548	57471;57472;57473;57474;57475;57476;57477;57478;57479;57480;57481;57482;57483;57484;57485;57486;57487;57488;57489;57490;57491;57492	45196;45197;45198;45199;45200;45201;45202;45203	45197		8
1442	GFNISCVGIIVYR	DGIAGLYRGFNISCVG	CVGIIVYRGLYFGLYD	R	G	F	Y	R	G	0	1	1	0	1	0	0	2	0	3	0	0	0	1	0	1	0	0	1	2	0	13	0	1439.76	AT3G08580	AT3G08580	251	263	yes	yes	2;3	4.0042e-09	135.81	By MS/MS	By MS/MS	By MS/MS	By MS/MS	By MS/MS	By MS/MS	By MS/MS	By MS/MS	By MS/MS	By MS/MS	By MS/MS	By MS/MS	By MS/MS	By MS/MS	By MS/MS	By MS/MS	By MS/MS	By MS/MS	By MS/MS	By matching	By MS/MS	By MS/MS	By MS/MS	4	4	4	7	8	6	4	2	2	4	5	4	4	4	7	5	7	2	3	1	4	4	4	193570	58873	211870	94324	159070	79169	185900	66856	208450	99220	155630	77171	63	61	75	67	69	59	18460	6165	25890	5058.5	18.331	0	17740	7023.9	25308	5396	40.125	0	4	4	4	4	1	0	0	0	23895	5439.6	18551	2246.5	0	0	23268	6277.8	17861	2387.2	0	0	4	4	4	4	8697.9	1126.3	0	0	9367.9	1616.2	8321.4	1467.2	0	221.8	8974.6	1661.7	2	2	0	0	2	2	12424	2144	11544	1999.1	33.72	0	11897	2749	11261	2162.1	47.487	0	4	4	4	4	1	0	0	0	16629	3342.5	18817	3644.9	0	0	16209	4140.3	18112	3715.2	0	0	4	4	4	4	5825.2	1138.8	0	0	10818	1531.7	5581.2	1346.3	0	201.65	10353	1602	2	2	0	0	2	2	283750000	18854000	14086000	8033400	14408000	26602000	9661200	23257000	6415400	352250	32390000	1383200	7029000	11330000	6751700	6091900	7546500	19834000	11813000	10527000	60046	45180000	671060	1471100			1442	473	1549	57493;57494;57495;57496;57497;57498;57499;57500;57501;57502;57503;57504;57505;57506;57507;57508;57509;57510;57511;57512;57513;57514;57515;57516;57517;57518;57519;57520;57521;57522;57523;57524;57525;57526;57527;57528;57529;57530;57531;57532;57533;57534;57535;57536;57537;57538;57539;57540;57541;57542;57543;57544;57545;57546;57547;57548;57549;57550;57551;57552;57553;57554;57555;57556;57557;57558;57559;57560;57561;57562;57563;57564;57565;57566;57567;57568;57569;57570;57571;57572;57573;57574;57575;57576;57577;57578;57579;57580;57581;57582;57583;57584;57585;57586;57587;57588;57589;57590;57591	45204;45205;45206;45207;45208;45209;45210;45211;45212;45213;45214;45215;45216;45217;45218;45219;45220;45221;45222;45223;45224;45225;45226;45227;45228;45229;45230;45231;45232;45233;45234;45235;45236;45237;45238;45239;45240;45241;45242;45243;45244;45245;45246;45247;45248;45249;45250;45251;45252;45253;45254;45255;45256;45257;45258;45259;45260;45261;45262;45263;45264;45265;45266;45267;45268;45269;45270;45271;45272;45273;45274;45275;45276;45277;45278;45279;45280;45281;45282;45283;45284;45285;45286;45287;45288;45289;45290;45291	45228		88
1443	GFPDEGILSAQVEYECR	LKTMLHSKGFPDEGIL	AQVEYECRVRGAQRMA	K	G	F	C	R	V	1	1	0	1	1	1	3	2	0	1	1	0	0	1	1	1	0	0	1	1	0	17	0	1911.87	AT1G09300	AT1G09300	240	256	yes	yes	3	2.8521e-16	125.97	By MS/MS	By MS/MS	By MS/MS	By MS/MS	By MS/MS	By MS/MS	By MS/MS	By MS/MS	By matching	By MS/MS	By MS/MS	By MS/MS	By MS/MS	By MS/MS	By MS/MS	By MS/MS	By MS/MS	By MS/MS	By MS/MS	By matching	By MS/MS	By MS/MS	By MS/MS	2	2	2	3	4	4	2	2	2	2	1	2	2	2	3	4	3	2	2	1	2	2	3	75345	23837	71280	30452	77219	27356	72374	26635	70163	32511	74882	26954	39	39	48	48	43	40	6256.6	1968	6342.6	839.1	0	0	6010.1	2230.8	6207.8	940.04	0	0	2	2	2	2	0	0	0	85.043	8050	3558.7	11878	1043.2	0	107.31	7891.4	3928	11426	1154.2	0	1	4	4	4	4	7567.7	1260.2	19.084	0	7730	2518.2	7246.1	1541.9	58.587	140.83	7439.8	2492.9	2	2	1	0	2	2	6518.7	2129	6577	2268.9	0	0	6263.6	2410.9	6462.2	2309.2	0	0	3	3	3	3	0	0	0	0	5558.5	2351.2	5441.1	2399.9	0	0	5434.5	2549.5	5306.7	2348.9	0	0	2	2	2	2	7787.2	2823.4	76.438	15.561	7912.1	2564.6	7488.3	3035.8	113.09	97.625	7617.5	2539.4	3	3	1	1	3	3	60666000	3342800	3676800	4946000	2116200	2799600	1821900	2957200	948930	183190	6782900	440530	1385600	5268600	2910900	1447700	1384200	2139800	1347500	910800	49766	12754000	64297	986380			1443	38	1550	57592;57593;57594;57595;57596;57597;57598;57599;57600;57601;57602;57603;57604;57605;57606;57607;57608;57609;57610;57611;57612;57613;57614;57615;57616;57617;57618;57619;57620;57621;57622;57623;57624;57625;57626;57627;57628;57629;57630;57631;57632;57633;57634;57635;57636;57637;57638;57639;57640;57641;57642;57643;57644;57645	45292;45293;45294;45295;45296;45297;45298;45299;45300;45301;45302;45303;45304;45305;45306;45307;45308;45309;45310;45311;45312;45313;45314;45315;45316;45317;45318;45319;45320;45321;45322;45323;45324;45325;45326;45327;45328;45329;45330;45331;45332;45333;45334;45335;45336;45337;45338;45339;45340;45341;45342;45343;45344;45345;45346;45347;45348;45349;45350;45351;45352	45297		61
1444	GFQGCMK	VTGITRGKGFQGCMKR	KGFQGCMKRHGFSGMP	K	G	F	M	K	R	0	0	0	0	1	1	0	2	0	0	0	1	1	1	0	0	0	0	0	0	0	7	0	769.325	AT3G17465	AT3G17465	192	198	yes	yes	3	0.025025	52.299	By matching	By matching	By matching	By matching	By matching	By matching	By MS/MS	By matching	By matching	By matching	By matching	By matching	By matching	By matching	By matching	By matching	By matching	By matching	By matching	By matching	By matching	By matching	By matching	2	1	2	1	1		2			2		2	2	2			1			1	2			5315.3	1959.3	5450.7	961.79	0	0	5111.9	2170.5	5347	1037.5	0	0	1	1	1	1	0	0	0	0	0	0	0	0	0	0	0	0	0	0	0	0	0	0	0	0	0	0	0	0	0	0	0	0	0	0	0	0	0	0	0	0	0	0	0	0	0	0	0	0	0	0	0	0	0	0	0	0	0	0	0	0	0	0	0	0	0	0	0	0	0	0	0	0	0	0	0	0	0	0	0	0	0	0	0	0	0	0	0	0	0	0	0	0	0	0	0	0	0	0	0	0	0	0	0	0	0	0	0	0	0	0	0	0	0	0	21786000	1195600	123270	1767200	247680	167000	0	3093900	0	0	5753900	0	846660	1921900	1212500	0	0	306370	0	0	95686	5054700	0	0			1444	522	1551	57646;57647;57648;57649;57650;57651;57652;57653;57654;57655;57656;57657;57658;57659;57660;57661;57662;57663;57664;57665;57666	45353	45353		1
1445	GFSIASIAYFK	NFSPARAKGFSIASIA	IASIAYFKDLSEMEAV	K	G	F	F	K	D	2	0	0	0	0	0	0	1	0	2	0	1	0	2	0	2	0	0	1	0	0	11	0	1202.63	AT2G31670	AT2G31670	208	218	yes	yes	2	0.024206	38.783	By MS/MS	By matching	By matching	By MS/MS	By MS/MS	By matching	By matching	By matching	By matching	By MS/MS	By matching	By matching	By matching	By matching	By matching	By matching	By matching	By MS/MS	By matching	By matching	By matching	By matching	By matching	1			4	3	2	1	2		2					1	1	2	2	2					7485.4	2021	6233.6	1364.3	2600.8	1790.3	7183.5	2328.9	6122.7	1464.3	2544.5	1730.9	5	5	6	5	3	2	2043.8	638.82	1991	403.83	0	0	1963.2	725.15	1951.5	429.05	0	0	1	1	1	1	0	0	0	0	0	0	0	0	0	0	0	0	0	0	0	0	0	0	0	0	0	0	0	0	0	0	0	0	0	0	0	0	0	0	0	0	0	0	0	0	0	0	0	0	0	0	0	0	0	0	0	0	0	0	0	0	0	0	0	0	0	0	0	0	0	0	0	0	0	0	0	0	0	0	0	0	0	0	0	0	0	0	0	0	0	0	0	0	0	0	0	0	8400200	1077600	0	0	1078600	882130	138540	763260	472730	0	2542400	0	0	0	0	100620	78166	262740	544030	459390	0	0	0	0			1445	350	1552	57667;57668;57669;57670;57671;57672;57673;57674;57675;57676;57677;57678;57679;57680;57681;57682;57683;57684;57685;57686;57687;57688;57689	45354;45355;45356;45357;45358;45359	45355		6
1446	GFSSGSAVVSGGSR	GGGGGGFRGFSSGSAV	AVVSGGSRRSTSSFSC	R	G	F	S	R	R	1	1	0	0	0	0	0	4	0	0	0	0	0	1	0	5	0	0	0	2	0	14	0	1253.6	CON__P35908;CON__Q3TTY5	CON__P35908	21	34	yes	no	2	1.163e-12	134.68	By matching	By matching	By matching	By MS/MS	By matching	By MS/MS	By matching	By matching	By matching	By matching	By matching	By matching	By matching	By matching	By MS/MS	By matching	By MS/MS	By matching	By matching	By MS/MS	By matching	By matching	By matching	1			4		3									2		4			2				846.91	4537.3	515.92	1619.4	269.34	1706.1	832.05	4349.6	527	1554.1	263.27	1626.4	10	17	8	12	3	12	0	0	0	0	0	0	0	0	0	0	0	0	0	0	0	0	0	0	0	0	0	0	0	0	0	0	0	0	0	0	0	0	0	0	0	0	0	0	0	0	0	0	0	0	0	0	0	0	0	0	0	0	0	0	0	0	0	0	0	0	0	0	0	0	0	0	0	0	0	0	0	0	0	0	0	0	0	0	0	0	0	0	0	0	0	0	0	0	0	0	0	0	0	0	0	0	0	0	0	0	0	0	0	0	0	0	0	0	3874400	123900	0	0	2157700	0	506590	0	0	0	0	0	0	0	0	220620	0	775420	0	0	90254	0	0	0		+	1446	1120	1553	57690;57691;57692;57693;57694;57695;57696;57697;57698;57699;57700;57701;57702;57703;57704;57705	45360;45361;45362;45363;45364;45365;45366;45367;45368;45369;45370;45371;45372;45373;45374;45375;45376;45377;45378;45379;45380;45381;45382;45383;45384;45385;45386;45387;45388;45389;45390;45391	45365		32
1447	GFSSGSAVVSGGSRR	GGGGGGFRGFSSGSAV	VVSGGSRRSTSSFSCL	R	G	F	R	R	S	1	2	0	0	0	0	0	4	0	0	0	0	0	1	0	5	0	0	0	2	0	15	1	1409.7	CON__P35908;CON__Q3TTY5	CON__P35908	21	35	yes	no	2	2.7201e-08	91.62	By matching	By matching	By matching	By MS/MS	By MS/MS	By matching	By matching	By matching	By matching	By matching	By matching	By matching	By matching	By matching	By matching	By matching	By matching	By matching	By matching	By matching	By matching	By matching	By matching				4	2	1									1		1							0	68.552	0	503.29	0	457.24	0	65.529	0	485.17	0	433.01	0	1	0	3	0	2	0	0	0	0	0	0	0	0	0	0	0	0	0	0	0	0	0	0	0	0	0	0	0	0	0	0	0	0	0	0	0	0	0	0	0	0	0	0	0	0	0	0	0	0	0	0	0	0	0	0	0	0	0	0	0	0	0	0	0	0	0	0	0	0	0	0	0	0	0	0	0	0	0	0	0	0	0	0	0	0	0	0	0	0	0	0	0	0	0	0	0	0	0	0	0	0	0	0	0	0	0	0	0	0	0	0	0	0	1194300	0	0	0	685870	409930	34565	0	0	0	0	0	0	0	0	19431	0	44458	0	0	0	0	0	0		+	1447	1120	1554	57706;57707;57708;57709;57710;57711;57712;57713;57714	45392;45393;45394	45392		3
1448	GFSTGVSYMYASLFEVSQWCK	SLEDLLRKGFSTGVSY	FEVSQWCKAVDLLGKR	K	G	F	C	K	A	1	0	0	0	1	1	1	2	0	0	1	1	1	2	0	4	1	1	2	2	0	21	0	2389.08	ATMG00480;AT2G07707	ATMG00480	70	90	yes	no	3	1.5254e-11	62.617	By matching	By matching	By matching	By matching	By MS/MS	By matching	By matching	By matching	By matching	By matching	By matching	By matching	By matching	By matching	By matching	By matching	By matching	By MS/MS	By matching	By matching	By MS/MS	By matching	By matching					2	1							1					4			1			8816	4168.7	12823	3474.3	981.63	691.58	8498	4502.3	12581	3605.6	974.81	668.67	5	5	5	5	2	2	0	0	0	0	0	0	0	0	0	0	0	0	0	0	0	0	0	0	0	0	0	0	0	0	0	0	0	0	0	0	0	0	0	0	0	0	0	0	0	0	0	0	0	0	0	0	0	0	0	0	0	0	0	0	0	0	0	0	0	0	0	0	0	0	0	0	0	0	0	0	0	0	0	0	0	0	0	0	0	0	0	0	0	0	0	0	0	0	0	0	0	0	0	0	0	0	0	0	0	0	0	0	0	0	0	0	0	0	16684000	0	0	0	0	1059900	167920	0	0	0	0	0	0	346590	0	0	0	0	8675800	0	0	6433600	0	0			1448	281	1555;1556	57715;57716;57717;57718;57719;57720;57721;57722;57723	45395;45396;45397;45398;45399;45400	45398	83	6
1449	GFTLEEFANQCFGNK	EPGVLLWRGFTLEEFA	ANQCFGNKADYGKGRQ	R	G	F	N	K	A	1	0	2	0	1	1	2	2	0	0	1	1	0	3	0	0	1	0	0	0	0	15	0	1703.76	AT1G21400	AT1G21400	196	210	yes	yes	2;3	7.5437e-11	105.65	By MS/MS	By MS/MS	By MS/MS	By MS/MS	By MS/MS	By MS/MS	By MS/MS	By MS/MS	By matching	By MS/MS	By MS/MS	By MS/MS	By MS/MS	By MS/MS	By MS/MS	By MS/MS	By MS/MS	By MS/MS	By matching	By matching	By MS/MS	By MS/MS	By MS/MS	3	4	4	4	6	4	3	2	2	5	4	4	3	4	4	4	5	2	1	1	3	4	4	130800	27851	102480	31490	125720	42859	125360	33228	100580	35177	121580	42312	45	45	43	42	44	41	10731	2594.7	10632	925.77	0	0	10292	3078.7	10376	1117.1	0	0	3	3	3	3	0	0	58.945	0	8917.8	2743.6	11344	766.56	56.233	0	8712.8	3151	10891	884.75	1	0	1	1	1	1	11858	926.17	3.4407	0	11236	2580.7	11332	1421.7	48.977	158.41	10781	2601.3	2	2	1	0	2	2	5304.3	1809.8	4682.4	1608.6	0	0	5098.3	2025.7	4609.7	1637.6	0	0	2	2	2	2	0	0	0	0	15316	4533.8	15969	4120	0	0	14947	5170.6	15437	4125.2	0	0	3	3	3	3	14917	3523.9	2.8645	0	13824	3423.6	14305	4024.6	120.82	166.81	13273	3435.7	3	3	1	0	3	3	284870000	9446800	11232000	17279000	9283700	9265700	6080300	23029000	1407300	740450	72677000	5643300	4195900	17840000	10416000	7917600	4282400	10824000	1857000	155080	72192	49985000	3216500	8025800			1449	92	1557	57724;57725;57726;57727;57728;57729;57730;57731;57732;57733;57734;57735;57736;57737;57738;57739;57740;57741;57742;57743;57744;57745;57746;57747;57748;57749;57750;57751;57752;57753;57754;57755;57756;57757;57758;57759;57760;57761;57762;57763;57764;57765;57766;57767;57768;57769;57770;57771;57772;57773;57774;57775;57776;57777;57778;57779;57780;57781;57782;57783;57784;57785;57786;57787;57788;57789;57790;57791;57792;57793;57794;57795;57796;57797;57798;57799;57800;57801;57802;57803	45401;45402;45403;45404;45405;45406;45407;45408;45409;45410;45411;45412;45413;45414;45415;45416;45417;45418;45419;45420;45421;45422;45423;45424;45425;45426;45427;45428;45429;45430;45431;45432;45433;45434;45435;45436;45437;45438;45439;45440;45441;45442;45443;45444;45445;45446;45447;45448;45449;45450;45451;45452;45453;45454;45455;45456;45457;45458;45459;45460;45461	45434		61
1450	GFTLQEFANQCFGNK	EPGVLLWRGFTLQEFA	ANQCFGNKSDYGKGRQ	R	G	F	N	K	S	1	0	2	0	1	2	1	2	0	0	1	1	0	3	0	0	1	0	0	0	0	15	0	1702.78	AT5G09300	AT5G09300	196	210	yes	yes	3	8.6714e-09	77.185	By matching	By MS/MS	By matching	By matching	By matching	By matching	By MS/MS	By matching	By matching	By matching	By MS/MS	By matching	By matching	By matching	By matching	By matching	By MS/MS	By matching	By matching	By matching	By matching	By matching	By MS/MS	1	2	2	2	2	4	1	1			1	1	2	2		1	3				1		1	6759	2968.2	16674	6638.6	16731	4470.6	6510.5	3216.6	16389	7221.1	16184	4467.9	2	2	6	5	5	6	0	0	0	0	0	0	0	0	0	0	0	0	0	0	0	0	0	0	0	0	6092.2	2532.9	8966.1	1129.6	0	0	5967.5	2822.8	8631.8	1195.3	0	0	1	1	1	1	0	0	0	0	0	0	0	0	0	0	0	0	0	0	0	0	0	0	0	0	0	0	0	0	0	0	0	0	0	0	0	0	0	0	0	0	0	0	0	0	0	0	0	0	0	0	0	0	0	0	0	0	0	0	0	0	0	0	0	0	0	0	0	0	0	0	0	0	0	0	0	0	31698000	1288400	2460100	3215800	1082500	861880	1171000	2822700	77808	0	0	467780	442870	4966000	2346800	0	190270	1613600	0	0	0	7810400	0	880350			1450	865	1558	57804;57805;57806;57807;57808;57809;57810;57811;57812;57813;57814;57815;57816;57817;57818;57819;57820;57821;57822;57823;57824;57825;57826;57827;57828;57829;57830	45462;45463;45464;45465;45466;45467	45464		6
1451	GFTNFALDFLMGGVSAAVSK	FVQTPGEKGFTNFALD	GVSAAVSKTAAAPIER	K	G	F	S	K	T	3	0	1	1	0	0	0	3	0	0	2	1	1	3	0	2	1	0	0	2	0	20	0	2031.01	AT3G08580	AT3G08580	76	95	yes	yes	2;3	2.2002e-07	54.225	By MS/MS	By matching	By matching	By MS/MS	By MS/MS	By MS/MS	By MS/MS	By MS/MS	By matching	By MS/MS	By matching	By matching	By matching	By matching	By MS/MS	By MS/MS	By MS/MS	By MS/MS	By MS/MS	By matching	By MS/MS	By matching	By matching	4	5	4	5	10	6	3	5		2		2	4	2	7	5	7	4	3		5		2	3014.1	626.73	1966.3	733.28	2810.8	1137.1	2887.8	678.71	1920.6	748.36	2722.9	1103.4	18	9	17	9	18	11	235.25	0	214.64	0	0	0	224.43	0	207.56	0	0	0	2	0	2	0	0	0	0	0	0	0	0	0	0	0	0	0	0	0	0	0	0	0	0	0	0	0	0	0	0	0	0	0	0	0	0	0	0	0	0	0	0	0	0	0	0	0	0	0	0	0	0	0	0	0	0	0	0	0	0	0	0	0	0	0	0	0	0	0	0	0	0	0	0	0	0	0	0	0	0	0	0	0	0	0	0	0	0	0	0	0	0	0	0	0	0	0	352410000	16384000	1414900	372860	3939900	111420000	5582800	9601900	23002000	0	10868000	0	761080	1071700	598280	9395900	4750100	13331000	65151000	22937000	0	51278000	0	547290			1451	473	1559;1560	57831;57832;57833;57834;57835;57836;57837;57838;57839;57840;57841;57842;57843;57844;57845;57846;57847;57848;57849;57850;57851;57852;57853;57854;57855;57856;57857;57858;57859;57860;57861;57862;57863;57864;57865;57866;57867;57868;57869;57870;57871;57872;57873;57874;57875;57876;57877;57878;57879;57880;57881;57882;57883;57884;57885;57886;57887;57888;57889;57890;57891;57892;57893;57894;57895;57896;57897;57898;57899;57900;57901;57902;57903;57904;57905;57906;57907;57908;57909;57910;57911;57912;57913;57914;57915	45468;45469;45470;45471;45472;45473;45474;45475;45476;45477;45478;45479;45480;45481;45482;45483;45484;45485;45486;45487;45488;45489;45490;45491;45492;45493;45494;45495;45496;45497;45498;45499;45500;45501;45502;45503;45504;45505;45506;45507;45508	45506	167	41
1452	GFTNFALDFLMGGVSAAVSKTAAAPIER	FVQTPGEKGFTNFALD	TAAAPIERVKLLIQNQ	K	G	F	E	R	V	6	1	1	1	0	0	1	3	0	1	2	1	1	3	1	2	2	0	0	2	0	28	1	2840.45	AT3G08580	AT3G08580	76	103	yes	yes	3	0.012848	17.383	By matching	By matching	By matching	By matching	By matching	By matching	By matching	By matching	By matching	By matching	By matching	By matching	By matching	By matching	By matching	By matching	By matching	By matching	By MS/MS	By matching	By matching	By matching	By matching																		2	1					0	0	237.68	96.5	346.33	66.204	0	0	232.76	108.06	334.06	67.544	0	0	1	1	1	1	0	0	0	0	0	0	0	0	0	0	0	0	0	0	0	0	0	0	0	0	0	0	0	0	0	0	0	0	0	0	0	0	0	0	0	0	0	0	0	0	0	0	0	0	0	0	0	0	0	0	0	0	0	0	0	0	0	0	0	0	0	0	0	0	0	0	0	0	0	0	0	0	0	0	0	0	0	0	0	0	0	0	0	0	0	0	0	0	0	0	0	0	0	0	0	0	0	0	0	0	0	0	0	0	0	0	0	0	3874600	0	0	0	0	0	0	0	0	0	0	0	0	0	0	0	0	0	2369100	1505500	0	0	0	0			1452	473	1561	57916;57917;57918	45509	45509		1
1453	GFTVLQACEVAGVDIPR	GYAVKVPKGFTVLQAC	VAGVDIPRFCYHSRLS	K	G	F	P	R	F	2	1	0	1	1	1	1	2	0	1	1	0	0	1	1	0	1	0	0	3	0	17	0	1773.91	AT5G37510	AT5G37510	88	104	yes	yes	2;3;4	9.6294e-31	153.22	By MS/MS	By MS/MS	By MS/MS	By MS/MS	By MS/MS	By MS/MS	By MS/MS	By MS/MS	By MS/MS	By MS/MS	By MS/MS	By MS/MS	By MS/MS	By MS/MS	By MS/MS	By MS/MS	By MS/MS	By MS/MS	By MS/MS	By MS/MS	By MS/MS	By MS/MS	By MS/MS	5	6	6	9	10	11	5	4	7	6	9	4	6	5	8	11	10	5	5	5	5	5	7	187460	129470	220250	168350	198070	139180	181520	133670	219550	170320	195880	134460	89	98	125	112	122	101	37140	22301	36651	11416	12.811	0	35900	23356	36315	11697	52.771	0	10	10	10	10	1	0	0	0	10738	8696.9	14586	5602.7	0	0	10581	9017.7	14251	5510	0	0	6	6	6	6	18036	5811.3	23.214	1.3924	18434	9554.9	17328	6338.6	78.425	264.99	17853	9306.6	6	6	1	1	6	6	10316	7169.3	10633	6864	0	0	9992.3	7449.8	10614	6782.2	0	0	5	5	5	5	0	0	0	0	21836	12450	20685	12000	0	127.67	21397	13090	20335	11654	0	0	6	6	6	6	18840	10616	42.025	0	19407	9466.9	18196	10931	285.02	350.07	18778	9236.9	6	6	3	0	6	6	878960000	56909000	43469000	45990000	32486000	42731000	22603000	63685000	9783600	3872100	129620000	13430000	15020000	60508000	34435000	31782000	26029000	41314000	12621000	7813600	507720	146850000	13697000	23803000			1453	958	1562	57919;57920;57921;57922;57923;57924;57925;57926;57927;57928;57929;57930;57931;57932;57933;57934;57935;57936;57937;57938;57939;57940;57941;57942;57943;57944;57945;57946;57947;57948;57949;57950;57951;57952;57953;57954;57955;57956;57957;57958;57959;57960;57961;57962;57963;57964;57965;57966;57967;57968;57969;57970;57971;57972;57973;57974;57975;57976;57977;57978;57979;57980;57981;57982;57983;57984;57985;57986;57987;57988;57989;57990;57991;57992;57993;57994;57995;57996;57997;57998;57999;58000;58001;58002;58003;58004;58005;58006;58007;58008;58009;58010;58011;58012;58013;58014;58015;58016;58017;58018;58019;58020;58021;58022;58023;58024;58025;58026;58027;58028;58029;58030;58031;58032;58033;58034;58035;58036;58037;58038;58039;58040;58041;58042;58043;58044;58045;58046;58047;58048;58049;58050;58051;58052;58053;58054;58055;58056;58057;58058;58059;58060;58061;58062;58063;58064;58065;58066;58067;58068;58069;58070;58071;58072	45510;45511;45512;45513;45514;45515;45516;45517;45518;45519;45520;45521;45522;45523;45524;45525;45526;45527;45528;45529;45530;45531;45532;45533;45534;45535;45536;45537;45538;45539;45540;45541;45542;45543;45544;45545;45546;45547;45548;45549;45550;45551;45552;45553;45554;45555;45556;45557;45558;45559;45560;45561;45562;45563;45564;45565;45566;45567;45568;45569;45570;45571;45572;45573;45574;45575;45576;45577;45578;45579;45580;45581;45582;45583;45584;45585;45586;45587;45588;45589;45590;45591;45592;45593;45594;45595;45596;45597;45598;45599;45600;45601;45602;45603;45604;45605;45606;45607;45608;45609;45610;45611;45612;45613;45614;45615;45616;45617;45618;45619;45620;45621;45622;45623;45624;45625;45626;45627;45628;45629;45630;45631;45632;45633;45634;45635;45636;45637;45638;45639;45640;45641;45642;45643;45644;45645;45646;45647;45648;45649;45650;45651;45652;45653;45654;45655;45656;45657;45658;45659;45660;45661;45662;45663;45664;45665;45666;45667	45531		158
1454	GFTVLQACEVAGVDIPRFCYHSR	GYAVKVPKGFTVLQAC	PRFCYHSRLSIAGNCR	K	G	F	S	R	L	2	2	0	1	2	1	1	2	1	1	1	0	0	2	1	1	1	0	1	3	0	23	1	2567.24	AT5G37510	AT5G37510	88	110	yes	yes	6	1.2115e-05	41.115	By matching	By matching	By matching	By matching	By matching	By matching	By matching	By matching	By matching	By matching	By matching	By matching	By matching	By matching	By matching	By matching	By matching	By matching	By MS/MS	By matching	By matching	By matching	By matching																			1					0	0	896.67	1244	907.61	771.37	0	0	890.61	1241.3	914.22	743.19	0	0	1	1	1	1	0	0	0	0	0	0	0	0	0	0	0	0	0	0	0	0	0	0	0	0	0	0	0	0	0	0	0	0	0	0	0	0	0	0	0	0	0	0	0	0	0	0	0	0	0	0	0	0	0	0	0	0	0	0	0	0	0	0	0	0	0	0	0	0	0	0	0	0	0	0	0	0	0	0	0	0	0	0	0	0	0	0	0	0	0	0	0	0	0	0	0	0	0	0	0	0	0	0	0	0	0	0	0	0	0	0	0	0	326020	0	0	0	0	0	0	0	0	0	0	0	0	0	0	0	0	0	0	326020	0	0	0	0			1454	958	1563	58073	45668	45668		1
1455	GFVEEDFAK	GTPALTSRGFVEEDFA	FVEEDFAKVAEYFDKA	R	G	F	A	K	V	1	0	0	1	0	0	2	1	0	0	0	1	0	2	0	0	0	0	0	1	0	9	0	1040.48	AT4G37930	AT4G37930	440	448	yes	yes	2	0.00069371	97.431	By MS/MS	By MS/MS	By matching	By MS/MS	By MS/MS	By MS/MS	By MS/MS	By matching	By matching	By matching	By MS/MS	By MS/MS	By matching	By MS/MS	By MS/MS	By MS/MS	By MS/MS	By MS/MS	By matching	By matching	By MS/MS	By matching	By MS/MS	2	2	2	4	4	4	2	2	4	2	4	2	2	2	4	4	4	1		2	2	4	4	19918	12314	22577	15538	16182	10334	19249	12810	22464	15804	15987	9997.8	22	19	23	25	21	16	1390.6	1351.6	1774	405.44	0	0	1355.1	1368.5	1763.8	425.81	0	0	2	2	2	2	0	0	0	0	1483.4	997.36	2265.8	321.96	0	0	1459.4	1053.4	2189.9	336.62	0	0	1	1	1	1	0	0	0	0	0	0	0	0	0	0	0	0	0	0	0	0	0	0	3659.8	1613.8	3476.8	1644.3	79.461	0	3525.4	1751.3	3438.7	1647.5	94.968	0	2	2	2	2	1	0	0	0	0	0	0	0	0	0	0	0	0	0	0	0	0	0	0	0	3293	1460.9	96.711	0	3979.8	1833.6	3172.2	1537.4	154.58	129.2	3847.6	1792.1	1	1	1	0	1	1	184840000	12501000	1092200	1373300	14906000	13491000	6641000	15922000	327840	1024500	34981000	2194700	1999600	1808100	1452800	15220000	15701000	11008000	377060	0	697110	29136000	930900	2056900			1455	828	1564	58074;58075;58076;58077;58078;58079;58080;58081;58082;58083;58084;58085;58086;58087;58088;58089;58090;58091;58092;58093;58094;58095;58096;58097;58098;58099;58100;58101;58102;58103;58104;58105;58106;58107;58108;58109;58110;58111;58112;58113;58114;58115;58116;58117;58118;58119;58120;58121;58122;58123;58124;58125;58126;58127;58128;58129;58130;58131;58132;58133;58134;58135;58136	45669;45670;45671;45672;45673;45674;45675;45676;45677;45678;45679;45680;45681;45682;45683;45684;45685;45686;45687;45688;45689;45690;45691;45692;45693;45694;45695;45696;45697;45698	45696		30
1456	GFVEEDFAKVAEYFDKAVTIALK	GTPALTSRGFVEEDFA	KAVTIALKVKSEAQGT	R	G	F	L	K	V	4	0	0	2	0	0	3	1	0	1	1	3	0	3	0	0	1	0	1	3	0	23	2	2589.34	AT4G37930	AT4G37930	440	462	yes	yes	3;4	8.0963e-05	37.373	By matching	By matching	By matching	By matching	By MS/MS	By matching	By matching	By matching	By matching	By matching	By matching	By matching	By matching	By matching	By matching	By matching	By matching	By matching	By MS/MS	By matching	By matching	By matching	By matching					7										1				3					0	0	858.54	405.25	547.04	382.15	0	0	838.88	420.95	533.13	364.25	0	0	7	6	5	4	0	0	0	0	0	0	0	0	0	0	0	0	0	0	0	0	0	0	0	0	0	0	0	0	0	0	0	0	0	0	0	0	0	0	0	0	0	0	0	0	0	0	0	0	0	0	0	0	0	0	0	0	0	0	0	0	0	0	0	0	0	0	0	0	0	0	0	0	0	0	0	0	0	0	0	0	0	0	0	0	0	0	0	0	0	0	0	0	0	0	0	0	0	0	0	0	0	0	0	0	0	0	0	0	0	0	0	0	25344000	0	0	0	0	4355500	0	0	0	0	0	0	0	0	0	95153	0	0	0	20893000	0	0	0	0			1456	828	1565	58137;58138;58139;58140;58141;58142;58143;58144;58145;58146;58147	45699;45700;45701;45702;45703;45704;45705	45701		7
1457	GFVQFCYEPIK	TGSPTCKRGFVQFCYE	QFCYEPIKQIIATCMN	R	G	F	I	K	Q	0	0	0	0	1	1	1	1	0	1	0	1	0	2	1	0	0	0	1	1	0	11	0	1329.64	AT1G56070;AT3G12915	AT1G56070	270	280	yes	no	3	0.0085012	36.422	By matching	By MS/MS	By MS/MS	By matching	By MS/MS	By MS/MS	By matching	By matching	By matching	By MS/MS	By matching	By matching	By MS/MS	By MS/MS	By matching	By matching	By matching	By matching	By matching	By matching	By matching	By matching	By MS/MS		2	2		1	2	1			2	1	2	2	2	1	1	2				2		2	10377	3092.2	11542	6726.8	18976	8575.7	9964.5	3462.8	11305	7020.3	18483	8363	6	7	6	6	12	10	0	0	0	0	0	0	0	0	0	0	0	0	0	0	0	0	0	0	0	0	3548.6	1599.7	4466.5	925.24	0	0	3475	1743.9	4317.9	938.73	0	0	2	2	2	2	1646.7	498.08	0	0	2182.5	601.6	1581.4	547.93	0	0	2097.9	600.27	1	1	0	0	1	1	0	0	0	0	0	0	0	0	0	0	0	0	0	0	0	0	0	0	0	0	2201.2	989.74	2057.1	874.84	0	0	2152.6	1061.9	2007.5	857.27	0	0	1	1	1	1	3039.7	1043.9	0	0	2799.2	1159.7	2921.8	1129.4	0	0	2702.4	1137.4	2	2	0	0	2	2	33865000	0	2949100	4463300	0	0	1252500	810120	0	0	5057900	389660	1701500	5004800	4940000	418310	330340	1240400	0	0	0	4193100	0	1114100			1457	184	1566	58148;58149;58150;58151;58152;58153;58154;58155;58156;58157;58158;58159;58160;58161;58162;58163;58164;58165;58166;58167;58168;58169;58170;58171;58172	45706;45707;45708;45709;45710;45711;45712;45713;45714;45715;45716;45717	45706		12
1458	GFVTDSVSSEHAVIGGDSVSTK	VLRFSDQKGFVTDSVS	GGDSVSTKASSNFEDK	K	G	F	T	K	A	1	0	0	2	0	0	1	3	1	1	0	1	0	1	0	5	2	0	0	4	0	22	0	2178.04	AT3G06850	AT3G06850	224	245	yes	yes	3	9.5432e-05	33.79	By matching	By matching	By matching	By MS/MS	By matching	By matching	By matching	By matching	By matching	By matching	By matching	By matching	By matching	By matching	By matching	By MS/MS	By matching	By matching	By matching	By matching	By MS/MS	By matching	By matching	2			2	2	2	2								2	3	4	1			1			859.36	436.75	170.05	275.89	709.28	571.49	829	455.92	167.33	269.79	697.75	549.76	2	2	1	2	2	1	0	0	0	0	0	0	0	0	0	0	0	0	0	0	0	0	0	0	0	0	0	0	0	0	0	0	0	0	0	0	0	0	0	0	0	0	0	0	0	0	0	0	0	0	0	0	0	0	0	0	0	0	0	0	0	0	0	0	0	0	0	0	0	0	0	0	0	0	0	0	0	0	0	0	0	0	0	0	0	0	0	0	0	0	0	0	0	0	0	0	0	0	0	0	0	0	0	0	0	0	0	0	0	0	0	0	0	0	14453000	1860100	0	0	1522000	1199700	672970	2307500	0	0	0	0	0	0	0	664340	1644400	1218100	116280	0	0	3247500	0	0			1458	466	1567	58173;58174;58175;58176;58177;58178;58179;58180;58181;58182;58183;58184;58185;58186;58187;58188;58189;58190;58191;58192;58193	45718;45719;45720	45719		3
1459	GFVVDPVVYSYLMMGCVK	IKEDMAVKGFVVDPVV	YLMMGCVKNSDADGVL	K	G	F	V	K	N	0	0	0	1	1	0	0	2	0	0	1	1	2	1	1	1	0	0	2	5	0	18	0	2005.97	AT3G49240	AT3G49240	231	248	yes	yes	3	1.6913e-06	55.011	By matching	By MS/MS	By matching	By matching	By matching	By MS/MS	By MS/MS	By matching	By matching	By matching	By matching	By matching	By MS/MS	By matching	By MS/MS	By matching	By matching	By matching	By matching	By matching	By matching	By matching	By matching	1	1		2	4	3	2	1					1		4	2	2				1			3449.9	1344.7	6294.2	3074.4	3241.7	787.92	3319.2	1485.9	6187.3	3174.1	3130	791.54	4	3	5	6	3	3	0	0	0	0	0	0	0	0	0	0	0	0	0	0	0	0	0	0	0	0	963.73	442.61	1466.4	111.69	0	0	944.87	487.21	1410.1	126.3	0	0	1	1	1	1	0	0	0	0	0	0	0	0	0	0	0	0	0	0	0	0	0	0	0	0	0	0	0	0	0	0	0	0	0	0	0	0	0	0	0	0	0	0	1457.1	344.1	1101.5	318.22	0	0	1418.9	395.77	1066.5	316.77	0	0	1	1	1	1	0	0	0	0	0	0	0	0	0	0	0	0	0	0	0	0	0	0	30935000	2338600	637520	0	1061800	3072700	2083600	6439300	1005000	0	0	0	0	726450	0	2880700	647720	1443300	0	0	0	8598800	0	0			1459	599	1568	58194;58195;58196;58197;58198;58199;58200;58201;58202;58203;58204;58205;58206;58207;58208;58209;58210;58211;58212;58213;58214;58215;58216;58217	45721;45722;45723;45724;45725;45726	45725		6
1460	GGAIDDSVITK	LTVFTNEKGGAIDDSV	IDDSVITKVTDEHIYL	K	G	G	T	K	V	1	0	0	2	0	0	0	2	0	2	0	1	0	0	0	1	1	0	0	1	0	11	0	1074.56	AT1G11860	AT1G11860	127	137	yes	yes	2	0.0011319	68.536	By MS/MS	By matching	By MS/MS	By MS/MS	By MS/MS	By MS/MS	By MS/MS	By matching	By MS/MS	By MS/MS	By matching	By matching	By matching	By matching	By MS/MS	By MS/MS	By MS/MS	By matching	By matching	By MS/MS	By MS/MS	By MS/MS	By MS/MS	2		2	4	4	4	1		4	2	1		1	1	4	4	4			4	2	2	3	15593	15101	19293	19579	19493	13312	15191	15241	19427	19530	19295	12857	25	25	26	25	27	25	1485.5	3056.3	1473.7	2125.7	0	0	1481.4	3001.1	1553.9	2060.4	0	0	2	2	2	2	0	0	0	0	0	0	0	0	0	0	0	0	0	0	0	0	0	0	0	0	1980.5	768.24	0	0	1961.6	877.17	1905.5	819.39	0	0	1895.7	858.14	1	1	0	0	1	1	0	0	0	0	0	0	0	0	0	0	0	0	0	0	0	0	0	0	0	0	0	0	0	0	0	0	0	0	0	0	0	0	0	0	0	0	0	0	0	0	0	0	0	0	0	0	0	0	0	0	0	0	0	0	228860000	11554000	0	1032500	18594000	14952000	8356800	12961000	0	1191300	50926000	994720	0	1170200	853670	18037000	25356000	14604000	0	0	949990	43577000	1155300	2598500			1460	48	1569	58218;58219;58220;58221;58222;58223;58224;58225;58226;58227;58228;58229;58230;58231;58232;58233;58234;58235;58236;58237;58238;58239;58240;58241;58242;58243;58244;58245;58246;58247;58248;58249;58250;58251;58252;58253;58254;58255;58256;58257;58258;58259;58260;58261;58262;58263;58264;58265;58266	45727;45728;45729;45730;45731;45732;45733;45734;45735;45736;45737;45738;45739;45740;45741;45742;45743;45744;45745;45746;45747;45748;45749;45750;45751;45752;45753;45754;45755;45756;45757;45758;45759;45760;45761;45762;45763;45764	45743		38
1461	GGAIDDSVITKVTDEHIYLVVNAGCR	LTVFTNEKGGAIDDSV	LVVNAGCRDKDLAHIE	K	G	G	C	R	D	2	1	1	3	1	0	1	3	1	3	1	1	0	0	0	1	2	0	1	4	0	26	1	2744.38	AT1G11860	AT1G11860	127	152	yes	yes	4;5	5.3524e-43	90.308	By matching	By matching	By matching	By matching	By MS/MS	By MS/MS	By matching	By matching	By matching	By matching	By matching	By matching	By matching	By matching	By matching	By matching	By matching	By MS/MS	By MS/MS	By matching	By matching	By matching	By matching					5	4												2	2					4380	1399.2	19141	7097.2	15898	9668.7	4206.6	1609.2	18709	7700.2	15580	9378.8	7	6	16	16	15	15	0	0	0	0	0	0	0	0	0	0	0	0	0	0	0	0	0	0	0	0	0	0	0	0	0	0	0	0	0	0	0	0	0	0	0	0	0	0	0	0	0	0	0	0	0	0	0	0	0	0	0	0	0	0	0	0	0	0	0	0	0	0	0	0	0	0	0	0	0	0	0	0	0	0	0	0	0	0	0	0	0	0	0	0	0	0	0	0	0	0	0	0	0	0	0	0	0	0	0	0	0	0	0	0	0	0	0	0	10230000	0	0	0	0	7164600	880170	0	0	0	0	0	0	0	0	0	0	0	1015200	1170300	0	0	0	0			1461	48	1570	58267;58268;58269;58270;58271;58272;58273;58274;58275;58276;58277;58278;58279	45765;45766;45767;45768;45769;45770;45771;45772;45773;45774;45775;45776;45777;45778;45779;45780;45781	45776		17
1462	GGDFETALSLCK	TLIYYLCKGGDFETAL	ETALSLCKESMEKNWV	K	G	G	C	K	E	1	0	0	1	1	0	1	2	0	0	2	1	0	1	0	1	1	0	0	0	0	12	0	1239.58	AT1G61870	AT1G61870	340	351	yes	yes	2;3	0.00060621	59.155	By matching	By matching	By MS/MS	By matching	By matching	By MS/MS	By matching	By matching	By matching	By MS/MS	By MS/MS	By matching	By MS/MS	By MS/MS	By matching	By matching	By matching	By matching	By matching	By MS/MS	By MS/MS	By MS/MS	By MS/MS			2			1	1	1	6	2	2		4	2	1					4	4	2	2	69224	12667	33007	10510	101340	27750	66306	15215	32411	13436	97619	27660	13	13	12	12	21	19	0	0	0	0	0	0	0	0	0	0	0	0	0	0	0	0	0	0	0	0	0	0	0	0	0	0	0	0	0	0	0	0	0	0	0	0	21054	1472.4	0	117.72	24802	4956.3	20117	2365.3	0	878.02	23787	5040.9	2	2	0	1	2	2	0	0	0	0	0	0	0	0	0	0	0	0	0	0	0	0	0	0	0	0	20046	5801.4	19644	5644.2	0	0	19556	6607.3	19012	5620.1	0	0	3	3	3	3	17246	4019.2	18.127	31.621	17946	4301.9	16537	4603.6	108.11	553.13	17231	4325.1	2	2	1	1	2	2	48832000	0	0	3831200	0	0	225990	1701700	87286	1416200	9077000	580480	0	7295600	2729900	296430	0	0	0	0	792950	19781000	515230	500540			1462	195	1571	58280;58281;58282;58283;58284;58285;58286;58287;58288;58289;58290;58291;58292;58293;58294;58295;58296;58297;58298;58299;58300;58301;58302;58303;58304;58305;58306;58307;58308;58309;58310;58311;58312;58313	45782;45783;45784;45785;45786;45787;45788;45789;45790;45791;45792;45793;45794;45795;45796;45797;45798;45799;45800;45801;45802;45803	45797		22
1463	GGDITFHGPHQAILYPIISLR	AELHYTQRGGDITFHG	LYPIISLRSIGFGARN	R	G	G	L	R	S	1	1	0	1	0	1	0	3	2	4	2	0	0	1	2	1	1	0	1	0	0	21	0	2304.24	AT1G04640	AT1G04640	80	100	yes	yes	4	6.1451e-30	88.176	By matching	By matching	By matching	By matching	By MS/MS	By matching	By matching	By matching	By matching	By matching	By matching	By matching	By matching	By matching	By matching	By matching	By matching	By matching	By matching	By matching	By matching	By matching	By matching					1																			0	0	280.18	108.57	124.78	226.37	0	0	273.17	115.85	127.99	216.12	0	0	1	1	1	1	0	0	0	0	0	0	0	0	0	0	0	0	0	0	0	0	0	0	0	0	0	0	0	0	0	0	0	0	0	0	0	0	0	0	0	0	0	0	0	0	0	0	0	0	0	0	0	0	0	0	0	0	0	0	0	0	0	0	0	0	0	0	0	0	0	0	0	0	0	0	0	0	0	0	0	0	0	0	0	0	0	0	0	0	0	0	0	0	0	0	0	0	0	0	0	0	0	0	0	0	0	0	0	0	0	0	0	0	826770	0	0	0	0	826770	0	0	0	0	0	0	0	0	0	0	0	0	0	0	0	0	0	0			1463	16	1572	58314	45804	45804		1
1464	GGDVSWHIHDER	HMKAFKSKGGDVSWHI	SWHIHDERSLLALQGP	K	G	G	E	R	S	0	1	0	2	0	0	1	2	2	1	0	0	0	0	0	1	0	1	0	1	0	12	0	1406.63	AT1G11860	AT1G11860	170	181	yes	yes	2;3;4	1.0882e-05	78.903	By MS/MS	By matching	By matching	By MS/MS	By MS/MS	By MS/MS	By MS/MS	By MS/MS	By matching	By MS/MS	By matching	By matching	By matching	By matching	By MS/MS	By MS/MS	By MS/MS	By MS/MS	By matching	By matching	By MS/MS	By matching	By MS/MS	5	1	2	9	9	10	6	1	3	3	3	3	3	2	10	9	10	3	2	2	6	6	7	25579	25981	14697	16279	18960	16639	24922	25929	15117	16030	18701	16013	44	41	36	38	30	37	2933.1	2266.1	3227.9	1057.5	0	0	2845.8	2328.2	3208.5	1073	0	0	4	4	4	3	0	0	0	0	0	0	0	0	0	0	0	0	0	0	0	0	0	0	0	0	0	0	0	0	0	0	0	0	0	0	0	0	0	0	0	0	0	0	0	0	0	0	0	0	0	0	0	0	0	0	0	0	0	0	0	0	0	0	0	0	0	0	0	0	0	0	0	0	0	0	0	0	0	0	0	0	0	0	0	0	0	0	0	0	0	0	0	0	0	0	0	0	132600000	6860700	88662	420640	7607600	14037000	4088000	18787000	125330	63770	16337000	409580	356520	634860	390150	10095000	7001800	7197300	403690	154900	78001	35897000	434660	1132300			1464	48	1573	58315;58316;58317;58318;58319;58320;58321;58322;58323;58324;58325;58326;58327;58328;58329;58330;58331;58332;58333;58334;58335;58336;58337;58338;58339;58340;58341;58342;58343;58344;58345;58346;58347;58348;58349;58350;58351;58352;58353;58354;58355;58356;58357;58358;58359;58360;58361;58362;58363;58364;58365;58366;58367;58368;58369;58370;58371;58372;58373;58374;58375;58376;58377;58378;58379;58380;58381;58382;58383;58384;58385;58386;58387;58388;58389;58390;58391;58392;58393;58394;58395;58396;58397;58398;58399;58400;58401;58402;58403;58404;58405;58406;58407;58408;58409;58410;58411;58412;58413;58414;58415;58416;58417;58418;58419;58420;58421;58422;58423;58424;58425;58426;58427;58428;58429	45805;45806;45807;45808;45809;45810;45811;45812;45813;45814;45815;45816;45817;45818;45819;45820;45821;45822;45823;45824;45825;45826;45827;45828;45829;45830;45831;45832;45833;45834;45835;45836;45837;45838;45839;45840;45841;45842;45843;45844;45845;45846;45847;45848;45849;45850;45851;45852;45853;45854;45855;45856;45857;45858;45859;45860;45861;45862;45863;45864;45865;45866	45809		62
1465	GGFIFCQLWHVGR	VVEAVHAKGGFIFCQL	CQLWHVGRASHAVYQP	K	G	G	G	R	A	0	1	0	0	1	1	0	3	1	1	1	0	0	2	0	0	0	1	0	1	0	13	0	1518.76	AT2G06050	AT2G06050	100	112	yes	yes	4	0.00047405	42.475	By matching	By matching	By matching	By matching	By matching	By matching	By matching	By matching	By matching	By matching	By matching	By matching	By matching	By matching	By matching	By matching	By matching	By MS/MS	By MS/MS	By matching	By matching	By matching	By matching					1	2												1	2					2303.6	317.58	4477.6	424.8	1436.2	0	2204.3	440.28	4352.2	545.41	1373.5	0	1	1	2	2	1	0	0	0	0	0	0	0	0	0	0	0	0	0	0	0	0	0	0	0	0	0	0	0	0	0	0	0	0	0	0	0	0	0	0	0	0	0	0	0	0	0	0	0	0	0	0	0	0	0	0	0	0	0	0	0	0	0	0	0	0	0	0	0	0	0	0	0	0	0	0	0	0	0	0	0	0	0	0	0	0	0	0	0	0	0	0	0	0	0	0	0	0	0	0	0	0	0	0	0	0	0	0	0	0	0	0	0	0	0	1380000	0	0	0	0	103190	455700	0	0	0	0	0	0	0	0	0	0	0	364790	456320	0	0	0	0			1465	276	1574	58430;58431;58432;58433;58434;58435	45867;45868	45868		2
1466	GGGGGGFRGFSSGSAVVSGGSR	ISCKSRGRGGGGGGFR	AVVSGGSRRSTSSFSC	R	G	G	S	R	R	1	2	0	0	0	0	0	10	0	0	0	0	0	2	0	5	0	0	0	2	0	22	1	1898.9	CON__P35908	CON__P35908	13	34	yes	yes	3	0.00023493	35.091	By matching	By matching	By matching	By MS/MS	By matching	By matching	By matching	By matching	By matching	By matching	By matching	By matching	By matching	By matching	By matching	By matching	By matching	By matching	By matching	By matching	By matching	By matching	By matching				3	2	2											2			2				546.15	195.54	587.75	72.109	0	0	525.14	217.61	575.57	73.076	0	0	2	2	2	1	0	0	0	0	0	0	0	0	0	0	0	0	0	0	0	0	0	0	0	0	0	0	0	0	0	0	0	0	0	0	0	0	0	0	0	0	0	0	0	0	0	0	0	0	0	0	0	0	0	0	0	0	0	0	0	0	0	0	0	0	0	0	0	0	0	0	0	0	0	0	0	0	0	0	0	0	0	0	0	0	0	0	0	0	0	0	0	0	0	0	0	0	0	0	0	0	0	0	0	0	0	0	0	0	0	0	0	0	0	0	4988800	0	0	0	2523200	1076100	656400	0	0	0	0	0	0	0	0	0	0	536510	0	0	196580	0	0	0		+	1466	1120	1575	58436;58437;58438;58439;58440;58441;58442;58443;58444;58445;58446	45869;45870	45870		2
1467	GGGGGGFRGFSSGSAVVSGGSRR	ISCKSRGRGGGGGGFR	VVSGGSRRSTSSFSCL	R	G	G	R	R	S	1	3	0	0	0	0	0	10	0	0	0	0	0	2	0	5	0	0	0	2	0	23	2	2055	CON__P35908	CON__P35908	13	35	yes	yes	3	5.3844e-12	43.823	By matching	By matching	By matching	By MS/MS	By MS/MS	By matching	By matching	By matching	By matching	By matching	By matching	By matching	By matching	By matching	By matching	By matching	By matching	By matching	By matching	By matching	By matching	By matching	By matching				1	1																			375.65	300.43	1007.2	743.61	314.55	992.09	364.68	306.07	996.39	743.63	345.14	943.91	1	1	2	1	1	1	0	0	0	0	0	0	0	0	0	0	0	0	0	0	0	0	0	0	0	0	0	0	0	0	0	0	0	0	0	0	0	0	0	0	0	0	0	0	0	0	0	0	0	0	0	0	0	0	0	0	0	0	0	0	0	0	0	0	0	0	0	0	0	0	0	0	0	0	0	0	0	0	0	0	0	0	0	0	0	0	0	0	0	0	0	0	0	0	0	0	0	0	0	0	0	0	0	0	0	0	0	0	0	0	0	0	0	0	0	0	0	0	0	0	0	0	0	0	0	0	0	0	0	0	0	0	0	0	0	0	0	0		+	1467	1120	1576	58447;58448	45871;45872	45872		2
1468	GGGGGGYGSGGSSYGSGGGSYGSGGGGGGGR	TISGGGSRGGGGGGYG	GGGGGGGRGSYGSGGS	R	G	G	G	R	G	0	1	0	0	0	0	0	21	0	0	0	0	0	0	0	6	0	0	3	0	0	31	0	2382.94	CON__P04264	CON__P04264	519	549	yes	yes	2;3	1.1489e-60	96.793	By matching	By matching	By matching	By MS/MS	By MS/MS	By MS/MS	By matching	By matching	By matching	By matching	By matching	By matching	By matching	By matching	By MS/MS	By matching	By MS/MS	By matching	By matching	By MS/MS	By matching	By matching	By matching	2			8	8	8	1		3	4					8	5	8		1	7	3	1	2	0	0	0	0	0	46.025	0	0	0	0	0	46.025	0	0	0	0	0	1	0	0	0	0	0	0	0	0	0	0	0	0	0	0	0	0	0	0	0	0	0	0	0	0	0	0	0	0	0	0	0	0	0	0	0	0	0	0	0	0	0	0	0	0	0	0	0	0	0	0	0	0	0	0	0	0	0	0	0	0	0	0	0	0	0	0	0	0	0	0	0	0	0	0	0	0	0	0	0	0	0	0	0	0	0	0	0	0	0	0	0	0	0	0	0	0	0	0	0	0	0	0	0	0	0	0	0	0	171390000	715480	0	0	61251000	60827000	7523900	418860	0	293340	4836400	0	0	0	0	7516800	519420	19415000	0	65081	3783500	4039200	32132	154300		+	1468	1107	1577	58449;58450;58451;58452;58453;58454;58455;58456;58457;58458;58459;58460;58461;58462;58463;58464;58465;58466;58467;58468;58469;58470;58471;58472;58473;58474;58475;58476;58477;58478;58479;58480;58481;58482;58483;58484;58485;58486;58487;58488;58489;58490;58491;58492;58493;58494;58495;58496;58497;58498;58499;58500;58501;58502;58503;58504;58505;58506;58507;58508;58509;58510;58511;58512;58513;58514;58515;58516;58517	45873;45874;45875;45876;45877;45878;45879;45880;45881;45882;45883;45884;45885;45886;45887;45888;45889;45890;45891;45892;45893	45888		21
1469	GGGGSFGYSYGGGSGGGFSASSLGGGFGGGSR	GSSRVCGRGGGGSFGY	GGFGGGSRGFGGASGG	R	G	G	S	R	G	1	1	0	0	0	0	0	17	0	0	1	0	0	3	0	7	0	0	2	0	0	32	0	2704.15	CON__P35527	CON__P35527	64	95	yes	yes	2;3	2.8814e-23	68.434	By matching	By matching	By matching	By MS/MS	By MS/MS	By matching	By matching	By matching	By matching	By matching	By matching	By matching	By matching	By matching	By matching	By matching	By MS/MS	By matching	By matching	By matching	By matching	By matching	By matching				7	8	4									4		8		1	1				161.12	2321.5	0	527.91	0	3086.7	178.88	2208.2	0	507.77	0	2923.1	2	3	0	2	0	5	0	0	0	0	0	0	0	0	0	0	0	0	0	0	0	0	0	0	0	0	0	0	0	0	0	0	0	0	0	0	0	0	0	0	0	0	0	0	0	0	0	0	0	0	0	0	0	0	0	0	0	0	0	0	0	0	0	0	0	0	0	0	0	0	0	0	0	0	0	0	0	0	0	0	0	0	0	0	0	0	0	0	0	0	0	0	0	0	0	0	0	0	0	0	0	0	0	0	0	0	0	0	0	0	0	0	0	0	124850000	0	0	0	37705000	54364000	3110800	0	0	0	0	0	0	0	0	2939400	0	26503000	0	150580	72118	0	0	0		+	1469	1119	1578	58518;58519;58520;58521;58522;58523;58524;58525;58526;58527;58528;58529;58530;58531;58532;58533;58534;58535;58536;58537;58538;58539;58540;58541;58542;58543;58544;58545;58546;58547;58548;58549;58550	45894;45895;45896;45897;45898;45899;45900;45901;45902;45903;45904;45905;45906;45907;45908;45909	45908		16
1470	GGGTTGQVGAIQLGISR	WDIKCTVKGGGTTGQV	AIQLGISRALQNWEPD	K	G	G	S	R	A	1	1	0	0	0	2	0	6	0	2	1	0	0	0	0	1	2	0	0	1	0	17	0	1570.84	AT3G49080	AT3G49080	369	385	yes	yes	2	0.00028239	45.221	By matching	By matching	By matching	By matching	By MS/MS	By matching	By matching	By matching	By matching	By matching	By matching	By matching	By matching	By matching	By matching	By matching	By matching	By matching	By matching	By matching	By matching	By matching	By matching					2											1								0	0	734.16	842.21	360.72	1175.3	0	0	724.85	843.01	396.72	1118.1	0	0	1	1	1	1	0	0	0	0	0	0	0	0	0	0	0	0	0	0	0	0	0	0	0	0	0	0	0	0	0	0	0	0	0	0	0	0	0	0	0	0	0	0	0	0	0	0	0	0	0	0	0	0	0	0	0	0	0	0	0	0	0	0	0	0	0	0	0	0	0	0	0	0	0	0	0	0	0	0	0	0	0	0	0	0	0	0	0	0	0	0	0	0	0	0	0	0	0	0	0	0	0	0	0	0	0	0	0	0	0	0	0	0	484240	0	0	0	0	385490	0	0	0	0	0	0	0	0	0	0	98749	0	0	0	0	0	0	0			1470	598	1579	58551;58552;58553	45910	45910		1
1471	GGIGCDPSK	KIPYGGAKGGIGCDPS	GIGCDPSKLSISELER	K	G	G	S	K	L	0	0	0	1	1	0	0	3	0	1	0	1	0	0	1	1	0	0	0	0	0	9	0	832.375	AT5G18170	AT5G18170	103	111	yes	yes	2;3	0.0044591	74.376	By MS/MS	By matching	By MS/MS	By MS/MS	By MS/MS	By MS/MS	By MS/MS	By matching	By MS/MS	By MS/MS	By matching	By MS/MS	By matching	By matching	By matching	By matching	By MS/MS	By matching	By matching	By MS/MS	By MS/MS	By MS/MS	By MS/MS	4	4	3	4	6	3	4		3	4	4	3	4	2	2	2	4	2		4	3	2	5	64719	12130	59736	13345	48990	20551	61996	14959	58329	15387	47535	20090	17	17	16	18	17	14	2344.7	568.44	3307.2	187.63	0	0	2248.8	684.81	3218.7	251.76	0	0	1	1	1	1	0	0	0	0	0	0	0	0	0	0	0	0	0	0	0	0	0	0	0	0	8317.6	561.34	0	67.2	8211.2	1712.2	7946.8	914.84	0	265.41	7876.9	1736.5	2	2	0	1	2	2	2416.2	315.48	2871.9	217.01	0	0	2311.7	443.77	2790.4	270.21	0	0	1	1	1	1	0	0	0	0	0	0	0	0	0	0	0	0	0	0	0	0	0	0	0	0	0	0	0	0	0	0	0	0	0	0	0	0	0	0	0	0	0	0	127440000	3565300	1088200	8104500	8463000	3044400	999530	17527000	0	1178800	29183000	5204400	2660800	7556200	925430	1047300	415070	3055900	174160	0	4128900	19495000	1708700	7919400			1471	909	1580	58554;58555;58556;58557;58558;58559;58560;58561;58562;58563;58564;58565;58566;58567;58568;58569;58570;58571;58572;58573;58574;58575;58576;58577;58578;58579;58580;58581;58582;58583;58584;58585;58586;58587;58588;58589;58590;58591;58592;58593;58594;58595;58596;58597;58598;58599;58600;58601;58602;58603;58604;58605;58606;58607;58608;58609;58610;58611;58612;58613;58614;58615;58616;58617;58618;58619;58620;58621;58622;58623;58624;58625	45911;45912;45913;45914;45915;45916;45917;45918;45919;45920;45921;45922;45923;45924;45925;45926;45927;45928;45929;45930;45931;45932;45933;45934	45925		24
1472	GGIGCSPR	DIPYGGAKGGIGCSPR	GGIGCSPRDLSLSELE	K	G	G	P	R	D	0	1	0	0	1	0	0	3	0	1	0	0	0	0	1	1	0	0	0	0	0	8	0	745.354	AT5G07440	AT5G07440	103	110	yes	yes	2;3	0.00066752	100.75	By MS/MS	By MS/MS	By MS/MS	By MS/MS	By MS/MS	By MS/MS	By MS/MS	By MS/MS	By MS/MS	By MS/MS	By MS/MS	By MS/MS	By MS/MS	By MS/MS	By MS/MS	By MS/MS	By MS/MS	By MS/MS	By MS/MS	By MS/MS	By MS/MS	By MS/MS	By MS/MS	4	4	4	8	8	8	4	3	8	4	8	4	4	4	8	8	8	4	4	8	4	8	8	820370	260540	1453900	346740	1292800	280250	788090	299860	1423100	400370	1247300	283460	127	156	216	218	205	184	42720	11070	41624	7010	89.724	0	40987	12981	40706	7605.9	201.26	0	5	5	5	5	2	0	0	6.3677	22841	3354.2	33697	1270.3	0	168.09	22274	4693.7	32222	1674.7	0	1	4	4	4	4	48086	6830.4	90.043	28.06	54063	10688	46017	8685.4	311.66	1392	51836	10878	4	4	1	1	4	4	22884	3266.8	24647	3155.8	0	0	21900	4449.1	23986	3552.9	0	0	3	3	3	3	0	0	0	54.15	58408	14520	52450	14314	0	695.72	56920	16816	50719	14290	0	2	5	5	5	5	25139	2644.6	0	0	24460	2487.2	24039	3661.1	0	483.25	23379	2697.9	3	3	0	0	3	3	2743900000	61857000	28116000	255610000	94574000	71017000	45305000	145480000	1297400	106160000	312860000	123090000	89857000	189860000	133060000	62278000	33952000	59249000	2702900	829900	101690000	415470000	205620000	204010000			1472	856	1581	58626;58627;58628;58629;58630;58631;58632;58633;58634;58635;58636;58637;58638;58639;58640;58641;58642;58643;58644;58645;58646;58647;58648;58649;58650;58651;58652;58653;58654;58655;58656;58657;58658;58659;58660;58661;58662;58663;58664;58665;58666;58667;58668;58669;58670;58671;58672;58673;58674;58675;58676;58677;58678;58679;58680;58681;58682;58683;58684;58685;58686;58687;58688;58689;58690;58691;58692;58693;58694;58695;58696;58697;58698;58699;58700;58701;58702;58703;58704;58705;58706;58707;58708;58709;58710;58711;58712;58713;58714;58715;58716;58717;58718;58719;58720;58721;58722;58723;58724;58725;58726;58727;58728;58729;58730;58731;58732;58733;58734;58735;58736;58737;58738;58739;58740;58741;58742;58743;58744;58745;58746;58747;58748;58749;58750;58751;58752;58753;58754;58755;58756;58757;58758;58759;58760	45935;45936;45937;45938;45939;45940;45941;45942;45943;45944;45945;45946;45947;45948;45949;45950;45951;45952;45953;45954;45955;45956;45957;45958;45959;45960;45961;45962;45963;45964;45965;45966;45967;45968;45969;45970;45971;45972;45973;45974;45975;45976;45977;45978;45979;45980;45981;45982;45983;45984;45985;45986;45987;45988;45989;45990;45991;45992;45993;45994;45995;45996;45997;45998;45999;46000;46001;46002;46003;46004;46005;46006;46007;46008;46009;46010;46011;46012;46013;46014;46015;46016;46017;46018;46019;46020;46021;46022;46023;46024;46025;46026;46027;46028;46029;46030;46031;46032;46033;46034;46035;46036;46037;46038;46039;46040;46041;46042;46043;46044;46045;46046;46047;46048;46049;46050;46051;46052;46053;46054;46055;46056;46057;46058;46059;46060;46061;46062;46063;46064;46065;46066;46067;46068;46069;46070;46071;46072;46073;46074;46075;46076;46077;46078;46079;46080;46081;46082;46083;46084;46085;46086;46087;46088;46089;46090;46091;46092;46093;46094;46095;46096;46097;46098;46099;46100;46101;46102;46103;46104;46105;46106;46107;46108;46109;46110;46111;46112;46113;46114;46115;46116;46117;46118;46119;46120;46121;46122;46123;46124;46125;46126;46127;46128;46129;46130;46131;46132;46133;46134;46135;46136;46137;46138;46139;46140;46141;46142;46143;46144;46145;46146;46147;46148;46149;46150;46151;46152;46153;46154;46155;46156;46157;46158;46159;46160;46161;46162;46163;46164;46165;46166;46167;46168;46169;46170;46171;46172;46173;46174;46175;46176;46177;46178;46179;46180;46181;46182;46183;46184;46185;46186;46187;46188;46189;46190	45988		256
1473	GGLDFTKDDENVNSQPFMR	RAVYECLRGGLDFTKD	VNSQPFMRWRDRFLFC	R	G	G	M	R	W	0	1	2	3	0	1	1	2	0	0	1	1	1	2	1	1	1	0	0	1	0	19	1	2168.98	ATCG00490	ATCG00490	195	213	yes	yes	2;3	1.1286e-21	97.502	By MS/MS	By matching	By matching	By MS/MS	By MS/MS	By MS/MS	By matching	By matching	By matching	By MS/MS	By matching	By matching	By matching	By matching	By MS/MS	By MS/MS	By MS/MS	By matching	By matching	By matching	By matching	By matching	By matching	2			4	8	6	2			2					4	5	4	1			2	1		5263.7	5404.7	2762.4	2993.9	4091.8	3973	5133.3	5394.9	2863.4	2948.3	4041.9	3816	11	10	11	10	12	11	836.75	968.65	892.97	575.5	0	0	818.6	971.78	902.74	568.68	0	0	1	1	1	1	0	0	0	0	0	0	0	0	0	0	0	0	0	0	0	0	0	0	0	0	0	0	0	0	0	0	0	0	0	0	0	0	0	0	0	0	0	0	0	0	0	0	0	0	0	0	0	0	0	0	0	0	0	0	0	0	0	0	0	0	0	0	0	0	0	0	0	0	0	0	0	0	0	0	0	0	0	0	0	0	0	0	0	0	0	0	0	0	0	0	0	0	88330000	2663100	0	0	2446000	43893000	6712700	3590700	0	0	8334800	0	0	0	0	4364300	3627100	3391900	202860	0	0	9070400	33265	0			1473	1077	1582	58761;58762;58763;58764;58765;58766;58767;58768;58769;58770;58771;58772;58773;58774;58775;58776;58777;58778;58779;58780;58781;58782;58783;58784;58785;58786;58787;58788;58789;58790;58791;58792;58793;58794;58795;58796;58797;58798;58799;58800;58801	46191;46192;46193;46194;46195;46196;46197;46198;46199;46200;46201;46202;46203;46204;46205;46206;46207;46208;46209	46199		19
1474	GGLTNER	PELLQALKGGLTNERK	KGGLTNERKMEPDAFL	K	G	G	E	R	K	0	1	1	0	0	0	1	2	0	0	1	0	0	0	0	0	1	0	0	0	0	7	0	745.372	AT2G07698;ATMG01190	AT2G07698	755	761	no	no	2	0.063915	57.281	By matching	By matching	By matching	By matching	By matching	By matching	By matching	By matching	By matching	By matching	By matching	By matching	By matching	By matching	By matching	By MS/MS	By matching	By matching	By matching	By matching	By matching	By matching	By matching				1	1	2										3	3							0	0	0	0	0	0	0	0	0	0	0	0	0	0	0	0	0	0	0	0	0	0	0	0	0	0	0	0	0	0	0	0	0	0	0	0	0	0	0	0	0	0	0	0	0	0	0	0	0	0	0	0	0	0	0	0	0	0	0	0	0	0	0	0	0	0	0	0	0	0	0	0	0	0	0	0	0	0	0	0	0	0	0	0	0	0	0	0	0	0	0	0	0	0	0	0	0	0	0	0	0	0	0	0	0	0	0	0	0	0	0	0	0	0	0	0	0	0	0	0	0	0	0	0	0	0	352450	0	0	0	42374	36772	40040	0	0	0	0	0	0	0	0	0	156720	76545	0	0	0	0	0	0			1474	279;1088	1583	58802;58803;58804;58805;58806;58807;58808;58809;58810;58811	46210	46210		1
1475	GGLYEGWLPHLFVGNLLK	VEADEFMRGGLYEGWL	LFVGNLLKGQTVGVIG	R	G	G	L	K	G	0	0	1	0	0	0	1	4	1	0	5	1	0	1	1	0	0	1	1	1	0	18	0	2012.09	AT1G68010	AT1G68010	147	164	yes	yes	3	0.0008549	32.302	By matching	By matching	By matching	By MS/MS	By MS/MS	By matching	By matching	By MS/MS	By matching	By matching	By matching	By matching	By matching	By matching	By matching	By MS/MS	By MS/MS	By MS/MS	By matching	By matching	By MS/MS	By matching	By matching				1	3		1	2								1	1	2			1			2335.8	517.45	2019.1	609.22	2588.2	1047.4	2238.3	611.56	1975	651.63	2510.1	1017.8	4	5	7	6	7	6	0	0	0	0	0	0	0	0	0	0	0	0	0	0	0	0	0	0	0	0	0	0	0	0	0	0	0	0	0	0	0	0	0	0	0	0	0	0	0	0	0	0	0	0	0	0	0	0	0	0	0	0	0	0	0	0	0	0	0	0	0	0	0	0	0	0	0	0	0	0	0	0	0	0	0	0	0	0	0	0	0	0	0	0	0	0	0	0	0	0	0	0	0	0	0	0	0	0	0	0	0	0	0	0	0	0	0	0	17825000	0	0	0	322660	3398600	0	1200600	3228500	0	0	0	0	0	0	0	303120	736990	6153300	0	0	2481000	0	0			1475	217	1584	58812;58813;58814;58815;58816;58817;58818;58819;58820;58821;58822;58823	46211;46212;46213;46214;46215;46216;46217;46218;46219	46219		9
1476	GGNNILVICDTWTPAGEPIPTNK	AIFRDPFRGGNNILVI	GEPIPTNKRAKAAEIF	R	G	G	N	K	R	1	0	3	1	1	0	1	3	0	3	1	1	0	0	3	0	3	1	0	1	0	23	0	2409.2	AT5G35630	AT5G35630	142	164	yes	yes	3;4	1.3271e-06	50.255	By MS/MS	By MS/MS	By MS/MS	By MS/MS	By MS/MS	By MS/MS	By MS/MS	By matching	By matching	By MS/MS	By MS/MS	By MS/MS	By MS/MS	By MS/MS	By MS/MS	By MS/MS	By MS/MS	By matching	By matching	By matching	By MS/MS	By MS/MS	By MS/MS	4	3	4	4	4	4	3	4		3	3	4	4	4	7	6	5	2	2		4	1	4	37965	5949.3	36097	12421	33057	9328.8	36342	7589.5	35296	13087	31915	9224	34	34	38	35	36	27	3040.5	667.7	2766	256.31	0	0	2914.7	805.57	2699.5	305.37	0	0	2	2	2	2	0	0	0	0	2618.5	520.34	2888.9	229.6	0	0	2552	640.32	2771	257.88	0	0	2	2	2	2	2574.7	349.4	0	0	3402.6	605.77	2463.6	449.67	0	0	3260.9	621.3	2	2	0	0	2	2	2238.3	267.9	2138.8	343.89	0	0	2141	383.55	2082	375.13	0	0	2	2	2	2	0	0	0	0	2715.7	773.99	2310.5	741.95	0	0	2647.7	873.3	2240.4	734.97	0	0	2	2	2	2	2592.7	344.54	0	0	2865.7	296.55	2480.7	445.89	0	0	2739.9	320.95	2	2	0	0	2	2	282770000	24177000	13133000	26143000	7960100	7646300	2254800	20794000	2817800	0	44872000	3265100	5579600	17997000	15908000	8175500	6386300	11307000	3837700	1566600	0	52476000	923380	5552800			1476	954	1585	58824;58825;58826;58827;58828;58829;58830;58831;58832;58833;58834;58835;58836;58837;58838;58839;58840;58841;58842;58843;58844;58845;58846;58847;58848;58849;58850;58851;58852;58853;58854;58855;58856;58857;58858;58859;58860;58861;58862;58863;58864;58865;58866;58867;58868;58869;58870;58871;58872;58873;58874;58875;58876;58877;58878;58879;58880;58881;58882;58883;58884;58885;58886;58887;58888;58889;58890;58891;58892;58893;58894;58895;58896;58897;58898;58899;58900;58901;58902	46220;46221;46222;46223;46224;46225;46226;46227;46228;46229;46230;46231;46232;46233;46234;46235;46236;46237;46238;46239;46240;46241;46242;46243;46244;46245;46246;46247;46248;46249;46250;46251;46252;46253;46254;46255;46256;46257;46258;46259;46260;46261;46262;46263;46264;46265;46266;46267;46268;46269;46270;46271;46272;46273	46246		54
1477	GGNNILVICDTWTPAGEPIPTNKR	AIFRDPFRGGNNILVI	EPIPTNKRAKAAEIFS	R	G	G	K	R	A	1	1	3	1	1	0	1	3	0	3	1	1	0	0	3	0	3	1	0	1	0	24	1	2565.3	AT5G35630	AT5G35630	142	165	yes	yes	4	1.0411e-10	60.133	By MS/MS	By MS/MS	By matching	By MS/MS	By MS/MS	By MS/MS	By MS/MS	By MS/MS	By matching	By MS/MS	By matching	By MS/MS	By MS/MS	By matching	By MS/MS	By MS/MS	By MS/MS	By MS/MS	By matching	By matching	By MS/MS	By matching	By matching	2	2	1	4	4	4	2	2		2		2	2	2	4	2	4	2	2		2		1	19599	10307	18914	8138.6	12580	5295.8	18914	10871	18722	8367.1	12199	5186.2	23	23	21	21	16	17	3158.8	1606.3	2948.9	703.8	0	0	3047.2	1706.9	2912.6	736.3	0	0	2	2	2	2	0	0	0	0	1013	449.82	1243.5	313.78	0	0	991.71	490.93	1204	314.56	0	0	1	1	1	1	0	0	0	0	0	0	0	0	0	0	0	0	0	0	0	0	0	0	3256.5	1242.7	3713.1	1388.3	0	0	3132.8	1381.2	3651.3	1406.2	0	0	3	3	3	3	0	0	0	0	2250.5	880.66	2164.7	693.75	0	0	2199	960.07	2102.3	687.29	0	0	2	2	2	2	0	0	0	0	0	0	0	0	0	0	0	0	0	0	0	0	0	0	58453000	3945900	1475800	480630	4006300	5031900	3265800	1765000	438570	0	7633300	0	1611900	2907800	3229800	4010900	783060	4937300	579560	264280	0	11375000	0	710350			1477	954	1586	58903;58904;58905;58906;58907;58908;58909;58910;58911;58912;58913;58914;58915;58916;58917;58918;58919;58920;58921;58922;58923;58924;58925;58926;58927;58928;58929;58930;58931;58932;58933;58934;58935;58936;58937;58938;58939;58940;58941;58942;58943;58944;58945;58946;58947;58948	46274;46275;46276;46277;46278;46279;46280;46281;46282;46283;46284;46285;46286;46287;46288;46289;46290;46291;46292;46293;46294;46295;46296;46297;46298;46299;46300;46301;46302;46303	46299		30
1478	GGNPDSNTLISDTTTVICLDDYHSLDR	GGAAKPPKGGNPDSNT	DDYHSLDRYGRKEQKV	K	G	G	D	R	Y	0	1	2	5	1	0	0	2	1	2	3	0	0	0	1	3	4	0	1	1	0	27	0	2921.33	AT1G32060	AT1G32060	83	109	yes	yes	4	1.1763e-07	40.177	By matching	By matching	By matching	By matching	By matching	By MS/MS	By matching	By matching	By matching	By matching	By matching	By matching	By matching	By matching	By matching	By MS/MS	By matching	By matching	By matching	By matching	By matching	By matching	By MS/MS				3	3	4	1	1							1	4	2				2	1	2	785.79	0	1117	1464.8	2101.6	429.42	749.65	0	1109.6	1467.1	2046.5	431.38	1	0	3	3	4	3	0	0	0	0	0	0	0	0	0	0	0	0	0	0	0	0	0	0	0	0	0	0	0	0	0	0	0	0	0	0	0	0	0	0	0	0	0	0	0	0	0	0	0	0	0	0	0	0	0	0	0	0	0	0	0	0	0	0	0	0	0	0	0	0	0	0	0	0	0	0	0	0	0	0	0	0	0	0	0	0	0	0	0	0	0	0	0	0	0	0	0	0	0	0	0	0	0	0	0	0	0	0	0	0	0	0	0	0	16472000	0	0	0	1003200	1762800	1597800	1029900	145930	0	0	0	0	0	0	218540	1489200	1554500	0	0	0	7012700	79778	577250			1478	126	1587	58949;58950;58951;58952;58953;58954;58955;58956;58957;58958;58959;58960;58961;58962;58963;58964;58965;58966;58967;58968;58969;58970;58971;58972	46304;46305;46306;46307	46306		4
1479	GGSGGGGGGSSGGRGSGGGSSGGSIGGR	GSSSGGYRGGSGGGGG	SGGSIGGRGSSSGGVK	R	G	G	G	R	G	0	2	0	0	0	0	0	18	0	1	0	0	0	0	0	7	0	0	0	0	0	28	1	2078.91	CON__P04264	CON__P04264	589	616	yes	yes	3	1.5252e-16	62.032	By matching	By matching	By matching	By MS/MS	By MS/MS	By matching	By MS/MS	By matching	By matching	By matching	By matching	By matching	By matching	By matching	By matching	By matching	By MS/MS	By matching	By matching	By matching	By matching	By matching	By matching				3	2		2			2	1			1		1	2			1	2			0	0	0	0	0	0	0	0	0	0	0	0	0	0	0	0	0	0	0	0	0	0	0	0	0	0	0	0	0	0	0	0	0	0	0	0	0	0	0	0	0	0	0	0	0	0	0	0	0	0	0	0	0	0	0	0	0	0	0	0	0	0	0	0	0	0	0	0	0	0	0	0	0	0	0	0	0	0	0	0	0	0	0	0	0	0	0	0	0	0	0	0	0	0	0	0	0	0	0	0	0	0	0	0	0	0	0	0	0	0	0	0	0	0	0	0	0	0	0	0	0	0	0	0	0	0	1797900	0	0	0	390240	535410	0	320430	0	0	125470	8379.6	0	0	26732	0	14218	208460	0	0	60747	107850	0	0		+	1479	1107	1588	58973;58974;58975;58976;58977;58978;58979;58980;58981;58982;58983;58984;58985;58986;58987;58988;58989	46308;46309;46310;46311;46312;46313;46314;46315;46316	46311		9
1480	GGSGGGGGGSSGGRGSGGGSSGGSIGGRGSSSGGVK	GSSSGGYRGGSGGGGG	GSSSGGVKSSGGSSSV	R	G	G	V	K	S	0	2	0	0	0	0	0	21	0	1	0	1	0	0	0	10	0	0	0	1	0	36	2	2738.23	CON__P04264	CON__P04264	589	624	yes	yes	4	0.0019658	19.429	By matching	By matching	By matching	By matching	By MS/MS	By matching	By matching	By matching	By matching	By matching	By matching	By matching	By matching	By matching	By matching	By matching	By matching	By matching	By matching	By matching	By matching	By matching	By matching				4	4	1	2							2	4		4	1	2					0	0	0	0	0	0	0	0	0	0	0	0	0	0	0	0	0	0	0	0	0	0	0	0	0	0	0	0	0	0	0	0	0	0	0	0	0	0	0	0	0	0	0	0	0	0	0	0	0	0	0	0	0	0	0	0	0	0	0	0	0	0	0	0	0	0	0	0	0	0	0	0	0	0	0	0	0	0	0	0	0	0	0	0	0	0	0	0	0	0	0	0	0	0	0	0	0	0	0	0	0	0	0	0	0	0	0	0	0	0	0	0	0	0	0	0	0	0	0	0	0	0	0	0	0	0	6039100	0	0	0	962170	1289900	47246	2586000	0	0	0	0	0	0	239880	237270	0	551230	30486	94857	0	0	0	0		+	1480	1107	1589	58990;58991;58992;58993;58994;58995;58996;58997;58998;58999;59000;59001;59002;59003;59004;59005;59006;59007;59008;59009;59010;59011;59012;59013	46317	46317		1
1481	GGSGGGGSISGGGYGSGGGSGGR	GGRQSGSRGGSGGGGS	SGGGSGGRYGSGGGSK	R	G	G	G	R	Y	0	1	0	0	0	0	0	15	0	1	0	0	0	0	0	5	0	0	1	0	0	23	0	1740.74	CON__P35908	CON__P35908	556	578	yes	yes	2;3	9.7098e-60	152.48	By matching	By matching	By matching	By MS/MS	By MS/MS	By MS/MS	By matching	By matching	By matching	By MS/MS	By matching	By matching	By matching	By matching	By MS/MS	By matching	By MS/MS	By matching	By matching	By MS/MS	By matching	By matching	By matching				7	8	4			2	2					4	4	6			4	2		4	494.06	279.68	590.12	265.89	0	278.48	477.21	294.84	583.57	269.08	0	266.74	2	2	3	3	0	2	0	0	0	0	0	0	0	0	0	0	0	0	0	0	0	0	0	0	0	0	0	0	0	0	0	0	0	0	0	0	0	0	0	0	0	0	0	0	0	0	0	0	0	0	0	0	0	0	0	0	0	0	0	0	0	0	0	0	0	0	0	0	0	0	0	0	0	0	0	0	0	0	0	0	0	0	0	0	0	0	0	0	0	0	0	0	0	0	0	0	0	0	0	0	0	0	0	0	0	0	0	0	0	0	0	0	0	0	23958000	0	0	0	7528800	8818400	603860	0	0	58298	1033500	0	0	0	0	1556400	270710	2115900	0	0	579280	1102900	0	289680		+	1481	1120	1590	59014;59015;59016;59017;59018;59019;59020;59021;59022;59023;59024;59025;59026;59027;59028;59029;59030;59031;59032;59033;59034;59035;59036;59037;59038;59039;59040;59041;59042;59043;59044;59045;59046;59047;59048;59049;59050;59051;59052;59053;59054;59055;59056;59057;59058;59059;59060	46318;46319;46320;46321;46322;46323;46324;46325;46326;46327;46328;46329;46330;46331;46332;46333;46334;46335;46336;46337;46338;46339;46340;46341	46336		24
1482	GGSGGGGSISGGGYGSGGGSGGRYGSGGGSK	GGRQSGSRGGSGGGGS	YGSGGGSKGGSISGGG	R	G	G	S	K	G	0	1	0	0	0	0	0	19	0	1	0	1	0	0	0	7	0	0	2	0	0	31	1	2434.05	CON__P35908	CON__P35908	556	586	yes	yes	3	0.046089	12.284	By matching	By matching	By matching	By MS/MS	By matching	By matching	By matching	By matching	By matching	By matching	By matching	By matching	By matching	By matching	By matching	By matching	By matching	By matching	By matching	By matching	By matching	By matching	By matching				3	2												1			1				0	0	0	0	0	0	0	0	0	0	0	0	0	0	0	0	0	0	0	0	0	0	0	0	0	0	0	0	0	0	0	0	0	0	0	0	0	0	0	0	0	0	0	0	0	0	0	0	0	0	0	0	0	0	0	0	0	0	0	0	0	0	0	0	0	0	0	0	0	0	0	0	0	0	0	0	0	0	0	0	0	0	0	0	0	0	0	0	0	0	0	0	0	0	0	0	0	0	0	0	0	0	0	0	0	0	0	0	0	0	0	0	0	0	0	0	0	0	0	0	0	0	0	0	0	0	1397700	0	0	0	815050	459780	0	0	0	0	0	0	0	0	0	0	0	72631	0	0	50227	0	0	0		+	1482	1120	1591	59061;59062;59063;59064;59065;59066;59067	46342	46342		1
1483	GGSGGSHGGGSGFGGESGGSYGGGEEASGSGGGYGGGSGK	YGGGSGSRGGSGGSHG	GYGGGSGKSSHS____	R	G	G	G	K	S	1	0	0	0	0	0	3	23	1	0	0	1	0	1	0	8	0	0	2	0	0	40	0	3222.27	CON__P35527	CON__P35527	580	619	yes	yes	3	2.5198e-78	98.261	By MS/MS	By matching	By matching	By MS/MS	By MS/MS	By MS/MS	By matching	By matching	By matching	By MS/MS	By matching	By matching	By matching	By matching	By MS/MS	By matching	By MS/MS	By matching	By matching	By matching	By MS/MS	By matching	By matching	1			4	4	3			2	1					4	2	4			2	3			0	0	0	0	0	0	0	0	0	0	0	0	0	0	0	0	0	0	0	0	0	0	0	0	0	0	0	0	0	0	0	0	0	0	0	0	0	0	0	0	0	0	0	0	0	0	0	0	0	0	0	0	0	0	0	0	0	0	0	0	0	0	0	0	0	0	0	0	0	0	0	0	0	0	0	0	0	0	0	0	0	0	0	0	0	0	0	0	0	0	0	0	0	0	0	0	0	0	0	0	0	0	0	0	0	0	0	0	0	0	0	0	0	0	0	0	0	0	0	0	0	0	0	0	0	0	79308000	1124100	0	0	18273000	29795000	2838600	0	0	503770	1622600	0	0	0	0	3227300	517890	16734000	0	0	449940	4221800	0	0		+	1483	1119	1592	59068;59069;59070;59071;59072;59073;59074;59075;59076;59077;59078;59079;59080;59081;59082;59083;59084;59085;59086;59087;59088;59089;59090;59091;59092;59093;59094;59095;59096;59097	46343;46344;46345;46346;46347;46348;46349;46350;46351;46352;46353;46354;46355;46356;46357;46358;46359;46360;46361;46362;46363;46364;46365;46366	46358		24
1484	GGSGGSYGGGGSGGGYGGGSGSR	GSYGRGSRGGSGGSYG	YGGGSGSRGGSGGSYG	R	G	G	S	R	G	0	1	0	0	0	0	0	15	0	0	0	0	0	0	0	5	0	0	2	0	0	23	0	1790.72	CON__P35527	CON__P35527	491	513	yes	yes	2;3	1.3196e-59	151.21	By matching	By matching	By matching	By MS/MS	By MS/MS	By MS/MS	By matching	By matching	By MS/MS	By MS/MS	By matching	By matching	By matching	By matching	By MS/MS	By MS/MS	By MS/MS	By matching	By matching	By MS/MS	By MS/MS	By matching	By matching		2	1	10	8	9	5		8	3	1	2	2	2	8	10	8		2	9	3	7	4	1923.4	4070.6	2680.2	2044.8	1436	1147	1860.3	3978.4	2659.5	2056.6	1407.3	1107.9	4	5	4	6	4	4	0	0	0	0	0	0	0	0	0	0	0	0	0	0	0	0	0	0	0	0	0	0	0	0	0	0	0	0	0	0	0	0	0	0	0	0	0	0	0	0	0	0	0	0	0	0	0	0	0	0	0	0	0	0	0	0	0	0	0	0	0	0	0	0	0	0	0	0	0	0	0	0	0	0	0	0	0	0	0	0	0	0	0	0	0	0	0	0	0	0	0	0	0	0	0	0	0	0	0	0	0	0	0	0	0	0	0	0	132070000	0	95997	130090	31610000	45355000	5458400	2229500	0	1558200	6428400	34801	111730	339540	204000	5698200	1798600	21838000	0	54357	3356900	5070700	397550	300350		+	1484	1119	1593	59098;59099;59100;59101;59102;59103;59104;59105;59106;59107;59108;59109;59110;59111;59112;59113;59114;59115;59116;59117;59118;59119;59120;59121;59122;59123;59124;59125;59126;59127;59128;59129;59130;59131;59132;59133;59134;59135;59136;59137;59138;59139;59140;59141;59142;59143;59144;59145;59146;59147;59148;59149;59150;59151;59152;59153;59154;59155;59156;59157;59158;59159;59160;59161;59162;59163;59164;59165;59166;59167;59168;59169;59170;59171;59172;59173;59174;59175;59176;59177;59178;59179;59180;59181;59182;59183;59184;59185;59186;59187;59188;59189;59190;59191;59192;59193;59194;59195;59196;59197;59198;59199;59200;59201	46367;46368;46369;46370;46371;46372;46373;46374;46375;46376;46377;46378;46379;46380;46381;46382;46383;46384;46385;46386;46387;46388;46389;46390;46391;46392;46393;46394;46395;46396;46397;46398;46399;46400;46401;46402;46403;46404;46405;46406;46407;46408;46409;46410;46411;46412	46409		46
1485	GGSISGGGYGSGGGK	YGSGGGSKGGSISGGG	GYGSGGGKHSSGGGSR	K	G	G	G	K	H	0	0	0	0	0	0	0	9	0	1	0	1	0	0	0	3	0	0	1	0	0	15	0	1196.54	CON__P35908	CON__P35908	587	601	yes	yes	2	0.00013118	50.305	By matching	By matching	By matching	By MS/MS	By MS/MS	By matching	By matching	By matching	By matching	By matching	By matching	By matching	By matching	By matching	By matching	By matching	By MS/MS	By matching	By matching	By matching	By matching	By matching	By matching				3	2	2									2		3							1057.9	3073.6	1707	2249.9	12.243	707.49	1070.9	3000.4	1763.7	2186	52.883	669.99	3	4	1	3	1	3	0	0	0	0	0	0	0	0	0	0	0	0	0	0	0	0	0	0	0	0	0	0	0	0	0	0	0	0	0	0	0	0	0	0	0	0	0	0	0	0	0	0	0	0	0	0	0	0	0	0	0	0	0	0	0	0	0	0	0	0	0	0	0	0	0	0	0	0	0	0	0	0	0	0	0	0	0	0	0	0	0	0	0	0	0	0	0	0	0	0	0	0	0	0	0	0	0	0	0	0	0	0	0	0	0	0	0	0	1184100	0	0	0	504230	265750	103780	0	0	0	0	0	0	0	0	82737	0	227590	0	0	0	0	0	0		+	1485	1120	1594	59202;59203;59204;59205;59206;59207;59208;59209;59210;59211;59212;59213	46413;46414;46415;46416;46417	46413		5
1486	GGSLHEVFSELMGR	DHCIFLGRGGSLHEVF	VFSELMGRQAGCSKGK	R	G	G	G	R	Q	0	1	0	0	0	0	2	3	1	0	2	0	1	1	0	2	0	0	0	1	0	14	0	1517.73	AT1G59900	AT1G59900	126	139	yes	yes	3	2.0685e-10	124.12	By MS/MS	By matching	By matching	By matching	By MS/MS	By matching	By MS/MS	By matching	By matching	By MS/MS	By matching	By matching	By matching	By matching	By MS/MS	By MS/MS	By matching	By matching	By matching	By matching	By MS/MS	By matching	By matching	1			3	4	4	2			2					4	4	2	1			2			2168.7	1014.5	1480.8	1011.8	1123.2	915.49	2087.5	1080.2	1463.1	1015.5	1093.8	880.35	7	8	7	11	6	8	363.76	101.39	518.77	132.94	0	0	349.16	119.75	506.92	138.24	0	0	1	1	1	1	0	0	0	0	0	0	0	0	0	0	0	0	0	0	0	0	0	0	0	0	0	0	0	0	0	0	0	0	0	0	0	0	0	0	0	0	0	0	0	0	0	0	0	0	0	0	0	0	0	0	0	0	0	0	0	0	0	0	0	0	0	0	0	0	0	0	0	0	0	0	0	0	0	0	0	0	0	0	0	0	0	0	0	0	0	0	0	0	0	0	0	0	17188000	990600	0	0	797720	3285000	701510	1932200	0	0	2269000	0	0	0	0	1059900	1189300	415100	198760	0	0	4349300	0	0			1486	189	1595	59214;59215;59216;59217;59218;59219;59220;59221;59222;59223;59224;59225;59226;59227;59228;59229;59230;59231;59232;59233;59234;59235;59236;59237;59238;59239;59240;59241;59242	46418;46419;46420;46421;46422;46423;46424;46425;46426;46427;46428;46429;46430;46431;46432	46427		15
1487	GGSLVPLVGIDVWEHAYYLQYK	NQDPLVTKGGSLVPLV	HAYYLQYKNVRPEYLK	K	G	G	Y	K	N	1	0	0	1	0	1	1	3	1	1	3	1	0	0	1	1	0	1	3	3	0	22	0	2506.29	AT3G10920	AT3G10920	182	203	yes	yes	3	5.6361e-12	65.16	By matching	By matching	By matching	By MS/MS	By MS/MS	By MS/MS	By matching	By MS/MS	By matching	By matching	By matching	By matching	By matching	By matching	By MS/MS	By MS/MS	By MS/MS	By MS/MS	By MS/MS	By matching	By matching	By matching	By matching				4	3	4	2	2		1			1		4	2	4	1	2					1714.2	828.67	3254.6	1724.5	2468	1106.8	1651	876.34	3198.4	1780.3	2396.3	1071.7	9	8	10	11	9	7	0	0	0	0	0	0	0	0	0	0	0	0	0	0	0	0	0	0	0	0	0	0	0	0	0	0	0	0	0	0	0	0	0	0	0	0	0	0	0	0	0	0	0	0	0	0	0	0	0	0	0	0	0	0	0	0	0	0	0	0	0	0	0	0	0	0	0	0	0	0	0	0	0	0	0	0	0	0	0	0	0	0	0	0	0	0	0	0	0	0	0	0	0	0	0	0	0	0	0	0	0	0	0	0	0	0	0	0	243270000	0	0	0	15151000	30472000	16324000	24550000	31570000	0	16081000	0	0	383480	0	19357000	5063900	18989000	18099000	47227000	0	0	0	0			1487	481	1596	59243;59244;59245;59246;59247;59248;59249;59250;59251;59252;59253;59254;59255;59256;59257;59258;59259;59260;59261;59262;59263;59264;59265;59266;59267;59268;59269;59270;59271;59272	46433;46434;46435;46436;46437;46438;46439;46440;46441;46442;46443;46444;46445;46446;46447	46441		15
1488	GGSMHFYK	QAGCSKGKGGSMHFYK	GGSMHFYKKESSFYGG	K	G	G	Y	K	K	0	0	0	0	0	0	0	2	1	0	0	1	1	1	0	1	0	0	1	0	0	8	0	925.412	AT1G24180;AT1G59900	AT1G59900	148	155	no	no	2	0.03806	55.531	By matching	By matching	By matching	By matching	By matching	By matching	By matching	By matching	By matching	By MS/MS	By matching	By matching	By matching	By matching	By matching	By matching	By matching	By matching	By matching	By matching	By matching	By matching	By matching	1		2	2	1	1	2			2	1	2	2	2	3	2	2				2			1836.9	1553.5	32.185	0	1578.5	1901.6	1785	1557.6	85.596	0	1561.4	1822.9	1	1	1	0	1	1	0	0	0	0	0	0	0	0	0	0	0	0	0	0	0	0	0	0	0	0	0	0	0	0	0	0	0	0	0	0	0	0	0	0	0	0	0	0	0	0	0	0	0	0	0	0	0	0	0	0	0	0	0	0	0	0	0	0	0	0	0	0	0	0	0	0	0	0	0	0	0	0	0	0	0	0	0	0	0	0	0	0	0	0	0	0	0	0	0	0	0	0	0	0	0	0	0	0	0	0	0	0	0	0	0	0	0	0	20314000	617470	0	323330	1095800	296750	262320	3782400	0	0	4353700	90299	205140	285900	211810	1743000	288610	1067200	0	0	0	5690700	0	0			1488	189;103	1597	59273;59274;59275;59276;59277;59278;59279;59280;59281;59282;59283;59284;59285;59286;59287;59288;59289;59290;59291;59292;59293;59294;59295;59296;59297;59298;59299	46448	46448		1
1489	GGTSIEDLAEK	PLIIACKKGGTSIEDL	SIEDLAEKFPDMIIKV	K	G	G	E	K	F	1	0	0	1	0	0	2	2	0	1	1	1	0	0	0	1	1	0	0	0	0	11	0	1118.55	AT2G20420	AT2G20420	163	173	yes	yes	2	0.005583	57.164	By MS/MS	By matching	By matching	By matching	By matching	By matching	By matching	By matching	By matching	By MS/MS	By matching	By matching	By matching	By matching	By matching	By matching	By matching	By matching	By matching	By matching	By matching	By matching	By matching	2			2			1			1							1							5988.2	2636.8	1662.9	727.89	3698	1959.5	5768.1	2800	1668.7	730.99	3582.9	1907.4	2	2	1	1	1	1	1588.6	1580.4	1662.9	727.89	0	0	1548.7	1596.2	1668.7	730.99	0	0	1	1	1	1	0	0	0	0	0	0	0	0	0	0	0	0	0	0	0	0	0	0	0	0	0	0	0	0	0	0	0	0	0	0	0	0	0	0	0	0	0	0	0	0	0	0	0	0	0	0	0	0	0	0	0	0	0	0	0	0	0	0	0	0	0	0	0	0	0	0	0	0	0	0	0	0	0	0	0	0	0	0	0	0	0	0	0	0	0	0	0	0	0	0	0	0	3677200	1035400	0	0	424660	0	0	430810	0	0	1601500	0	0	0	0	0	0	184880	0	0	0	0	0	0			1489	305	1598	59300;59301;59302;59303;59304;59305;59306	46449;46450	46450		2
1490	GGTSIEDLAEKFPDMIIK	PLIIACKKGGTSIEDL	KFPDMIIKVPIDVFAG	K	G	G	I	K	V	1	0	0	2	0	0	2	2	0	3	1	2	1	1	1	1	1	0	0	0	0	18	1	1963	AT2G20420	AT2G20420	163	180	yes	yes	3	0.01701	21.309	By matching	By matching	By matching	By matching	By MS/MS	By matching	By matching	By matching	By matching	By MS/MS	By matching	By matching	By matching	By matching	By matching	By MS/MS	By MS/MS	By matching	By matching	By matching	By matching	By matching	By matching		1	1	2	2	1		1		2			2		2	2	2							799.33	364.98	541.46	1287.4	1642.5	1084.6	770.22	390.34	545.28	1285.7	1624.9	1050.1	3	3	3	5	6	6	0	0	0	0	0	0	0	0	0	0	0	0	0	0	0	0	0	0	0	0	0	0	0	0	0	0	0	0	0	0	0	0	0	0	0	0	0	0	0	0	0	0	0	0	0	0	0	0	0	0	0	0	0	0	0	0	0	0	0	0	0	0	0	0	0	0	0	0	0	0	0	0	0	0	0	0	0	0	0	0	0	0	0	0	0	0	0	0	0	0	0	0	0	0	0	0	0	0	0	0	0	0	0	0	0	0	0	0	16117000	0	177890	197160	1276300	1362700	572370	0	196500	0	7237600	0	0	418540	0	1791200	1033700	1853000	0	0	0	0	0	0			1490	305	1599	59307;59308;59309;59310;59311;59312;59313;59314;59315;59316;59317;59318;59319;59320;59321;59322;59323;59324	46451;46452;46453;46454;46455;46456	46451		6
1491	GGVCIDMSLMK	EGHTLAPKGGVCIDMS	CIDMSLMKRVKALHVE	K	G	G	M	K	R	0	0	0	1	1	0	0	2	0	1	1	1	2	0	0	1	0	0	0	1	0	11	0	1152.53	AT5G06580	AT5G06580	190	200	yes	yes	3	0.0074744	37.6	By MS/MS	By matching	By matching	By MS/MS	By MS/MS	By MS/MS	By MS/MS	By matching	By matching	By MS/MS	By matching	By matching	By matching	By matching	By MS/MS	By matching	By MS/MS	By matching	By matching	By matching	By MS/MS	By matching	By matching	2			4	4	3	2			1	2				4	2	3				2	2	1	25843	6236.4	14789	4212.3	11341	6101.3	24785	7301.5	14501	4405.3	11038	5936.5	13	13	7	8	8	8	5990.2	1700.7	5394.2	917.27	0	0	5750.4	1955.4	5283.6	993.75	0	0	2	2	2	2	0	0	0	0	0	0	0	0	0	0	0	0	0	0	0	0	0	0	0	0	0	0	0	0	0	0	0	0	0	0	0	0	0	0	0	0	0	0	0	0	0	0	0	0	0	0	0	0	0	0	0	0	0	0	0	0	0	0	0	0	0	0	0	0	0	0	0	0	0	0	0	0	0	0	0	0	0	0	0	0	0	0	0	0	0	0	0	0	0	0	0	0	13915000	2102800	0	0	982080	1427200	815480	1887600	0	0	961530	204510	0	0	0	982300	219590	992640	0	0	0	3090600	188060	60049			1491	854	1600	59325;59326;59327;59328;59329;59330;59331;59332;59333;59334;59335;59336;59337;59338;59339;59340;59341;59342;59343;59344;59345;59346;59347;59348;59349;59350;59351;59352;59353;59354;59355;59356	46457;46458;46459;46460;46461;46462;46463;46464;46465;46466;46467;46468;46469	46465		13
1492	GGVGYISK	DNPTKNWKGGVGYISK	GGVGYISKDMALKGLP	K	G	G	S	K	D	0	0	0	0	0	0	0	3	0	1	0	1	0	0	0	1	0	0	1	1	0	8	0	779.418	AT5G20080	AT5G20080	263	270	yes	yes	2	0.042706	53.878	By matching	By matching	By matching	By MS/MS	By matching	By matching	By matching	By matching	By matching	By MS/MS	By matching	By matching	By matching	By matching	By matching	By MS/MS	By matching	By matching	By matching	By matching	By MS/MS	By matching	By matching			1	4	4	1	2			2					3	2	4				2		1	11648	4356.8	610.54	930.39	12340	5808	11203	4676.1	787.01	1162.2	11938	5672.9	3	3	4	2	3	3	0	0	0	0	0	0	0	0	0	0	0	0	0	0	0	0	0	0	0	0	0	0	0	0	0	0	0	0	0	0	0	0	0	0	0	0	0	0	0	0	0	0	0	0	0	0	0	0	0	0	0	0	0	0	0	0	0	0	0	0	0	0	0	0	0	0	0	0	0	0	0	0	0	0	0	0	0	0	0	0	0	0	0	0	0	0	0	0	0	0	0	0	0	0	0	0	0	0	0	0	0	0	0	0	0	0	0	0	16733000	0	0	229740	1626200	1014900	256240	2494200	0	0	4804200	0	0	0	0	928890	567100	1087800	0	0	0	3682700	0	41442			1492	919	1601	59357;59358;59359;59360;59361;59362;59363;59364;59365;59366;59367;59368;59369;59370;59371;59372;59373;59374;59375;59376;59377;59378;59379;59380;59381;59382	46470;46471;46472;46473	46473		4
1493	GGVHAADVATQYK	LTSTALKKGGVHAADV	ADVATQYKYKNALFDV	K	G	G	Y	K	Y	3	0	0	1	0	1	0	2	1	0	0	1	0	0	0	0	1	0	1	2	0	13	0	1315.65	AT5G67500	AT5G67500	49	61	yes	yes	2;3	0.00037382	61.48	By matching	By matching	By matching	By MS/MS	By MS/MS	By MS/MS	By MS/MS	By matching	By matching	By MS/MS	By matching	By matching	By matching	By matching	By MS/MS	By MS/MS	By MS/MS	By matching	By matching	By matching	By MS/MS	By matching	By matching	2		3	6	8	7	3			4		3	1	2	6	6	7				4		1	13080	12154	4743.1	10883	11721	21863	12732	12202	5096.1	10677	12029	20865	13	13	11	10	14	13	0	0	0	0	0	0	0	0	0	0	0	0	0	0	0	0	0	0	0	0	0	0	0	0	0	0	0	0	0	0	0	0	0	0	0	0	0	0	0	0	0	0	0	0	0	0	0	0	0	0	0	0	0	0	0	0	0	0	0	0	0	0	0	0	0	0	0	0	0	0	0	0	0	0	0	0	0	0	0	0	0	0	0	0	0	0	0	0	0	0	0	0	0	0	0	0	0	0	0	0	0	0	0	0	0	0	0	0	59961000	1055600	0	984150	3244800	4646000	1618500	5447800	0	0	15889000	0	369730	471640	396580	2307200	1730400	2583500	0	0	0	19074000	0	142680			1493	1073	1602	59383;59384;59385;59386;59387;59388;59389;59390;59391;59392;59393;59394;59395;59396;59397;59398;59399;59400;59401;59402;59403;59404;59405;59406;59407;59408;59409;59410;59411;59412;59413;59414;59415;59416;59417;59418;59419;59420;59421;59422;59423;59424;59425;59426;59427;59428;59429;59430;59431;59432;59433;59434;59435;59436;59437;59438;59439;59440;59441;59442;59443;59444;59445	46474;46475;46476;46477;46478;46479;46480;46481;46482;46483;46484;46485;46486;46487;46488;46489;46490	46477		17
1494	GGVHAADVATQYKYK	LTSTALKKGGVHAADV	VATQYKYKNALFDVKI	K	G	G	Y	K	N	3	0	0	1	0	1	0	2	1	0	0	2	0	0	0	0	1	0	2	2	0	15	1	1606.81	AT5G67500	AT5G67500	49	63	yes	yes	3;4	0.03236	23.881	By matching	By matching	By matching	By matching	By MS/MS	By matching	By matching	By matching	By matching	By matching	By matching	By matching	By matching	By matching	By matching	By matching	By matching	By matching	By matching	By matching	By matching	By matching	By matching					8	1																		59.162	0	296.29	623.63	188.21	991.74	56.441	0	297.24	617.83	222.21	941.81	1	0	2	2	2	2	0	0	0	0	0	0	0	0	0	0	0	0	0	0	0	0	0	0	0	0	0	0	0	0	0	0	0	0	0	0	0	0	0	0	0	0	0	0	0	0	0	0	0	0	0	0	0	0	0	0	0	0	0	0	0	0	0	0	0	0	0	0	0	0	0	0	0	0	0	0	0	0	0	0	0	0	0	0	0	0	0	0	0	0	0	0	0	0	0	0	0	0	0	0	0	0	0	0	0	0	0	0	0	0	0	0	0	0	2036700	0	0	0	0	2019200	17508	0	0	0	0	0	0	0	0	0	0	0	0	0	0	0	0	0			1494	1073	1603	59446;59447;59448;59449;59450;59451;59452;59453;59454	46491;46492	46492		2
1495	GGVVCGDLCVSGSR	NVCVSSSRGGVVCGDL	DLCVSGSRPVTGSVCS	R	G	G	S	R	P	0	1	0	1	2	0	0	4	0	0	1	0	0	0	0	2	0	0	0	3	0	14	0	1307.6	CON__Q14533;CON__Q61726;CON__Q6NT21;CON__P78385	CON__Q14533	433	446	yes	no	3;4	8.9817e-05	45.207	By matching	By matching	By matching	By matching	By matching	By matching	By matching	By matching	By matching	By matching	By MS/MS	By matching	By matching	By matching	By MS/MS	By matching	By matching	By matching	By matching	By matching	By matching	By matching	By matching											7				3									0	23567	5673.8	10886	739.89	7469.1	157.32	22382	6392.8	10614	1142.5	7083.6	0	2	4	4	2	2	0	0	0	0	0	0	0	0	0	0	0	0	0	0	0	0	0	0	0	0	0	0	0	0	0	0	0	0	0	0	0	0	0	0	0	0	0	0	0	0	0	0	0	0	0	0	0	0	0	0	0	0	0	0	0	0	0	0	0	0	0	0	0	0	0	0	0	0	0	0	0	0	0	0	0	0	0	0	0	0	0	0	0	0	0	0	0	0	0	0	0	0	0	0	0	0	0	0	0	0	0	0	0	0	0	0	0	0	6752800	0	0	0	0	0	0	0	0	0	0	5802700	0	0	0	950150	0	0	0	0	0	0	0	0		+	1495	1128	1604	59455;59456;59457;59458;59459;59460;59461;59462;59463;59464	46493;46494;46495;46496	46494		4
1496	GGWDNLLAIIPGGSSVPLIPK	ERHCGGVRGGWDNLLA	SSVPLIPKNICEDVLM	R	G	G	P	K	N	1	0	1	1	0	0	0	4	0	3	3	1	0	0	3	2	0	1	0	1	0	21	0	2103.17	AT5G08530	AT5G08530	332	352	yes	yes	3	5.849e-05	42.639	By matching	By matching	By matching	By matching	By MS/MS	By matching	By MS/MS	By matching	By matching	By matching	By matching	By matching	By matching	By matching	By matching	By matching	By matching	By matching	By matching	By matching	By matching	By matching	By matching					3	1	1	2		2					2		2	2			1			1527.5	594.14	2421.9	601.45	207.51	206.19	1469.7	660.15	2370.8	635.35	206.95	198.17	1	1	2	2	1	1	0	0	0	0	0	0	0	0	0	0	0	0	0	0	0	0	0	0	0	0	0	0	0	0	0	0	0	0	0	0	0	0	0	0	0	0	0	0	0	0	0	0	0	0	0	0	0	0	0	0	0	0	0	0	0	0	0	0	0	0	0	0	0	0	0	0	0	0	0	0	0	0	0	0	0	0	0	0	0	0	0	0	0	0	0	0	0	0	0	0	0	0	0	0	0	0	0	0	0	0	0	0	0	0	0	0	0	0	24301000	0	0	0	0	3396500	572430	2123200	2483900	0	6899600	0	0	0	0	540150	0	1832900	3503300	0	0	2948800	0	0			1496	862	1605	59465;59466;59467;59468;59469;59470;59471;59472;59473;59474;59475;59476;59477;59478;59479;59480	46497;46498	46498		2
1497	GGYMEVTGFTSDVR	YYGECGKRGGYMEVTG	TGFTSDVREQIYKMAS	R	G	G	V	R	E	0	1	0	1	0	0	1	3	0	0	0	0	1	1	0	1	2	0	1	2	0	14	0	1517.68	AT1G17290;AT1G72330	AT1G17290	370	383	no	no	2	1.1399e-06	70.889	By MS/MS	By matching	By matching	By matching	By matching	By matching	By MS/MS	By matching	By matching	By MS/MS	By matching	By matching	By matching	By matching	By matching	By MS/MS	By MS/MS	By matching	By matching	By matching	By matching	By matching	By matching	2				1		1			2					1	1	2							6181.7	4296.8	2335.2	1914.1	1848.4	2721.5	5987.6	4398.8	2365.1	1884.3	1863.8	2602.6	6	6	3	4	5	4	1869	1553.6	1303.6	933.98	0	0	1815.6	1581.5	1323.7	919.7	0	0	2	2	2	2	0	0	0	0	0	0	0	0	0	0	0	0	0	0	0	0	0	0	0	0	0	0	0	0	0	0	0	0	0	0	0	0	0	0	0	0	0	0	0	0	0	0	0	0	0	0	0	0	0	0	0	0	0	0	0	0	0	0	0	0	0	0	0	0	0	0	0	0	0	0	0	0	0	0	0	0	0	0	0	0	0	0	0	0	0	0	0	0	0	0	0	0	6574000	1264000	0	0	0	262360	0	683990	0	0	3189800	0	0	0	0	255880	390820	527200	0	0	0	0	0	0			1497	72;227	1606	59481;59482;59483;59484;59485;59486;59487;59488;59489;59490	46499;46500;46501;46502;46503;46504;46505	46503		7
1498	GHDDLCEDFFAYNR	GTCSYCAKGHDDLCED	EDFFAYNRAKGTLYDG	K	G	H	N	R	A	1	1	1	3	1	0	1	1	1	0	1	0	0	2	0	0	0	0	1	0	0	14	0	1700.69	AT5G63620	AT5G63620	158	171	yes	yes	3;4	9.3519e-11	107.53	By MS/MS	By MS/MS	By MS/MS	By MS/MS	By MS/MS	By MS/MS	By MS/MS	By matching	By MS/MS	By MS/MS	By MS/MS	By MS/MS	By MS/MS	By MS/MS	By MS/MS	By MS/MS	By MS/MS	By matching	By matching	By MS/MS	By MS/MS	By MS/MS	By MS/MS	3	4	4	8	6	8	3		8	4	6	4	4	4	7	7	8	1		3	4	8	7	80098	53020	68799	58164	97856	70268	77501	54318	69201	59340	96505	67893	50	49	65	57	71	63	1839.1	1932.7	2650.6	691.62	0	0	1795.1	1952.2	2634.1	718.12	0	0	2	2	2	2	0	0	0	0	5897.2	5421	9567.3	2426.8	0	0	5827.6	5605.5	9304.3	2432.1	0	0	4	4	4	4	8972	3013	84.718	0	8245	4797.7	8622.6	3269.4	145.09	93.245	8000.1	4658.9	4	4	1	0	4	4	2082.4	664.51	1513.5	682.02	0	0	2000.5	748.53	1495.1	683.94	0	0	2	2	2	2	0	0	0	0	7082.7	5636.6	6593.6	5621.7	0	0	6965.5	5786.2	6570.7	5416.1	0	0	4	4	4	4	9779.2	6424.9	38.364	0	10191	5582.8	9464.3	6540.8	250.12	112.88	9879.3	5429.6	5	5	2	0	5	5	224320000	5627000	12147000	20422000	10134000	10809000	8431100	11271000	0	2465500	26650000	3688200	3635300	21519000	10649000	7872600	3536400	11138000	72763	0	275840	39394000	4756700	9821800			1498	1054	1607	59491;59492;59493;59494;59495;59496;59497;59498;59499;59500;59501;59502;59503;59504;59505;59506;59507;59508;59509;59510;59511;59512;59513;59514;59515;59516;59517;59518;59519;59520;59521;59522;59523;59524;59525;59526;59527;59528;59529;59530;59531;59532;59533;59534;59535;59536;59537;59538;59539;59540;59541;59542;59543;59544;59545;59546;59547;59548;59549;59550;59551;59552;59553;59554;59555;59556;59557;59558;59559;59560;59561;59562;59563;59564;59565;59566;59567;59568;59569;59570;59571;59572;59573;59574;59575;59576;59577;59578;59579;59580;59581;59582;59583;59584;59585;59586;59587;59588;59589;59590;59591;59592;59593;59594;59595;59596;59597;59598;59599;59600;59601	46506;46507;46508;46509;46510;46511;46512;46513;46514;46515;46516;46517;46518;46519;46520;46521;46522;46523;46524;46525;46526;46527;46528;46529;46530;46531;46532;46533;46534;46535;46536;46537;46538;46539;46540;46541;46542;46543;46544;46545;46546;46547;46548;46549;46550;46551;46552;46553;46554;46555;46556;46557;46558;46559;46560;46561;46562;46563;46564;46565;46566;46567;46568;46569;46570;46571;46572;46573;46574;46575;46576;46577;46578;46579;46580;46581;46582;46583;46584;46585;46586;46587;46588;46589;46590;46591;46592	46506		87
1499	GHDMLAPFTAGWQSADLDPLVIAK	KKNTVGSKGHDMLAPF	LDPLVIAKSEGSYVYD	K	G	H	A	K	S	4	0	0	3	0	1	0	2	1	1	3	1	1	1	2	1	1	1	0	1	0	24	0	2552.27	AT3G22200	AT3G22200	52	75	yes	yes	3	1.8496e-09	56.882	By MS/MS	By matching	By matching	By MS/MS	By MS/MS	By MS/MS	By MS/MS	By matching	By matching	By MS/MS	By matching	By matching	By matching	By matching	By MS/MS	By MS/MS	By MS/MS	By matching	By matching	By matching	By matching	By matching	By matching	2			4	4	3	1			2					4	2	3							3429.8	2164.9	3216.5	2523.7	1767.7	1890	3315.2	2249.4	3199.7	2510.9	1754.8	1813.4	17	16	15	18	12	13	818.61	545.34	803.08	248.99	0	0	792.41	565.72	797.46	255.2	0	0	2	2	2	2	0	0	0	0	0	0	0	0	0	0	0	0	0	0	0	0	0	0	0	0	0	0	0	0	0	0	0	0	0	0	0	0	0	0	0	0	0	0	0	0	0	0	0	0	0	0	0	0	0	0	0	0	0	0	0	0	0	0	0	0	0	0	0	0	0	0	0	0	0	0	0	0	0	0	0	0	0	0	0	0	0	0	0	0	0	0	0	0	0	0	0	0	45310000	5841700	0	0	3831200	9818000	2656700	2642900	0	0	10623000	0	0	0	0	5654300	1367200	2874700	0	0	0	0	0	0			1499	539	1608	59602;59603;59604;59605;59606;59607;59608;59609;59610;59611;59612;59613;59614;59615;59616;59617;59618;59619;59620;59621;59622;59623;59624;59625;59626	46593;46594;46595;46596;46597;46598;46599;46600;46601;46602;46603;46604;46605;46606;46607;46608;46609;46610;46611;46612;46613;46614;46615	46614		23
1500	GHGALCR	DRFFNALKGHGALCRL	KGHGALCRLVVLPHES	K	G	H	C	R	L	1	1	0	0	1	0	0	2	1	0	1	0	0	0	0	0	0	0	0	0	0	7	0	712.344	AT2G47390	AT2G47390	874	880	yes	yes	2;3	0.04775	58.661	By matching	By matching	By matching	By matching	By matching	By matching	By matching	By matching	By matching	By MS/MS	By matching	By matching	By matching	By matching	By matching	By matching	By matching	By matching	By matching	By matching	By MS/MS	By matching	By matching	2		2				3			3	1		1		1		1				4			15699	2348.3	351.02	0	15310	4800.1	15026	2950.5	456.64	264.46	14731	4760	3	3	2	0	3	3	0	0	0	0	0	0	0	0	0	0	0	0	0	0	0	0	0	0	0	0	0	0	0	0	0	0	0	0	0	0	0	0	0	0	0	0	0	0	0	0	0	0	0	0	0	0	0	0	0	0	0	0	0	0	0	0	0	0	0	0	0	0	0	0	0	0	0	0	0	0	0	0	0	0	0	0	0	0	0	0	0	0	0	0	0	0	0	0	0	0	0	0	0	0	0	0	0	0	0	0	0	0	0	0	0	0	0	0	7426000	87126	0	652910	0	0	0	1031300	0	0	1104200	14041	0	196330	0	191370	0	12987	0	0	0	4135700	0	0			1500	432	1609	59627;59628;59629;59630;59631;59632;59633;59634;59635;59636;59637;59638;59639;59640;59641;59642;59643;59644	46616;46617;46618	46616		3
1501	GHGFEILAFPCNQFGNQEPGTNEEIVQFACTR	AQLYEKYKGHGFEILA	IVQFACTRFKAEYPIF	K	G	H	T	R	F	2	1	3	0	2	3	4	4	1	2	1	0	0	4	2	0	2	0	0	1	0	32	0	3552.62	AT4G11600	AT4G11600	124	155	yes	yes	4;5;6	4.2433e-66	121.75	By MS/MS	By MS/MS	By MS/MS	By MS/MS	By MS/MS	By MS/MS	By MS/MS	By MS/MS	By matching	By MS/MS	By matching	By MS/MS	By MS/MS	By MS/MS	By MS/MS	By MS/MS	By MS/MS	By MS/MS	By MS/MS	By matching	By MS/MS	By matching	By matching	6	2	3	5	6	7	8	6		9		2	6	2	8	2	5	7	5		6			125700	51436	122420	56348	116390	72354	120990	55159	120720	58747	113980	70113	155	139	149	139	163	153	10830	5189.5	12896	1414.9	0	0	10441	5572.4	12654	1613.7	0	0	10	10	10	9	0	0	0	0	1809.3	1157.2	3053.2	317.11	0	0	1780.3	1235.8	2943.5	343.05	0	0	3	3	3	3	8178.9	1706.6	0	0	6740.9	4886.2	7838.5	1952.5	0	0	6570.6	4721.6	8	7	0	0	8	8	4329.3	2812.1	5184.8	2559.5	0	0	4189.2	2945.1	5141.9	2555.8	0	0	9	9	9	9	0	0	0	0	18110	11732	17016	9816.7	0	0	17768	12193	16757	9534.6	0	0	17	17	17	17	7083.2	5140.4	55.919	0	7615.7	4869.8	6865.3	5199.6	67.726	0	7403.8	4718.3	11	11	1	0	11	11	1342600000	96527000	5108800	3820200	12065000	29162000	29997000	154390000	35925000	0	308130000	0	828150	36479000	6200000	16564000	4002800	21769000	41173000	20756000	0	519660000	0	0			1501	702	1610	59645;59646;59647;59648;59649;59650;59651;59652;59653;59654;59655;59656;59657;59658;59659;59660;59661;59662;59663;59664;59665;59666;59667;59668;59669;59670;59671;59672;59673;59674;59675;59676;59677;59678;59679;59680;59681;59682;59683;59684;59685;59686;59687;59688;59689;59690;59691;59692;59693;59694;59695;59696;59697;59698;59699;59700;59701;59702;59703;59704;59705;59706;59707;59708;59709;59710;59711;59712;59713;59714;59715;59716;59717;59718;59719;59720;59721;59722;59723;59724;59725;59726;59727;59728;59729;59730;59731;59732;59733;59734;59735;59736;59737;59738;59739	46619;46620;46621;46622;46623;46624;46625;46626;46627;46628;46629;46630;46631;46632;46633;46634;46635;46636;46637;46638;46639;46640;46641;46642;46643;46644;46645;46646;46647;46648;46649;46650;46651;46652;46653;46654;46655;46656;46657;46658;46659;46660;46661;46662;46663;46664;46665;46666;46667;46668;46669;46670;46671;46672;46673;46674;46675;46676;46677;46678;46679;46680;46681;46682;46683;46684;46685;46686;46687;46688;46689;46690;46691;46692;46693;46694;46695;46696;46697;46698;46699;46700;46701;46702;46703;46704;46705;46706;46707;46708;46709;46710;46711;46712;46713;46714;46715;46716;46717;46718;46719;46720;46721;46722;46723;46724;46725;46726;46727;46728;46729;46730;46731;46732;46733;46734;46735;46736;46737;46738;46739;46740;46741;46742;46743;46744;46745;46746;46747;46748;46749;46750;46751;46752;46753;46754;46755;46756;46757;46758;46759;46760;46761;46762;46763;46764;46765;46766;46767;46768;46769;46770;46771;46772;46773;46774;46775;46776;46777;46778;46779;46780;46781;46782;46783;46784;46785;46786;46787;46788;46789;46790;46791;46792;46793;46794;46795;46796;46797;46798;46799;46800;46801;46802;46803;46804;46805;46806;46807;46808;46809;46810;46811;46812;46813;46814;46815;46816;46817;46818;46819;46820;46821;46822;46823;46824;46825;46826;46827;46828;46829;46830;46831;46832;46833	46765		215
1502	GHLFLQTDQPVYNPGQR	NLLFSSRRGHLFLQTD	PVYNPGQRVRYRVFAL	R	G	H	Q	R	V	0	1	1	1	0	3	0	2	1	0	2	0	0	1	2	0	1	0	1	1	0	17	0	1968.98	CON__P01030	CON__P01030	138	154	yes	yes	3	6.0522e-05	47.037	By MS/MS	By matching	By matching	By MS/MS	By MS/MS	By MS/MS	By MS/MS	By MS/MS	By matching	By MS/MS	By matching	By matching	By matching	By matching	By MS/MS	By matching	By MS/MS	By MS/MS	By matching	By matching	By MS/MS	By matching	By matching	2			4	4	4	2	2		1					4	4	4	2	2		2			14332	9901.2	5401.8	3734.6	10062	11247	13869	10078	5603	3794.8	9932.9	10791	24	20	22	21	13	17	618.12	463.14	661.67	231.31	0	0	599.41	476.85	657.9	235.22	0	0	1	1	1	1	0	0	0	0	0	0	0	0	0	0	0	0	0	0	0	0	0	0	0	0	0	0	0	0	0	0	0	0	0	0	0	0	0	0	0	0	0	0	0	0	0	0	0	0	0	0	0	0	0	0	0	0	0	0	0	0	0	0	0	0	0	0	0	0	0	0	0	0	0	0	0	0	0	0	0	0	0	0	0	0	0	0	0	0	0	0	0	0	0	0	0	0	65672000	1552600	0	0	12054000	13148000	3617100	3042900	241530	0	2009500	0	0	0	0	8773700	1049100	11261000	304610	277950	0	8340500	0	0		+	1502	1094	1611	59740;59741;59742;59743;59744;59745;59746;59747;59748;59749;59750;59751;59752;59753;59754;59755;59756;59757;59758;59759;59760;59761;59762;59763;59764;59765;59766;59767;59768;59769;59770;59771;59772;59773;59774;59775;59776	46834;46835;46836;46837;46838;46839;46840;46841;46842;46843;46844;46845;46846;46847;46848;46849;46850;46851;46852;46853;46854;46855;46856;46857;46858;46859;46860;46861;46862;46863;46864;46865;46866;46867;46868	46861		35
1503	GHLFLQTDQPVYNPGQRVR	NLLFSSRRGHLFLQTD	YNPGQRVRYRVFALDQ	R	G	H	V	R	Y	0	2	1	1	0	3	0	2	1	0	2	0	0	1	2	0	1	0	1	2	0	19	1	2224.15	CON__P01030	CON__P01030	138	156	yes	yes	4	0.030481	13.702	By matching	By matching	By matching	By matching	By MS/MS	By matching	By matching	By matching	By matching	By matching	By matching	By matching	By matching	By matching	By matching	By matching	By matching	By matching	By matching	By matching	By matching	By matching	By matching				2	2					1					1		2	1			1			0	0	516.45	380.39	287.15	587.04	0	0	506.64	389.04	299.25	559.95	0	0	1	1	1	1	0	0	0	0	0	0	0	0	0	0	0	0	0	0	0	0	0	0	0	0	0	0	0	0	0	0	0	0	0	0	0	0	0	0	0	0	0	0	0	0	0	0	0	0	0	0	0	0	0	0	0	0	0	0	0	0	0	0	0	0	0	0	0	0	0	0	0	0	0	0	0	0	0	0	0	0	0	0	0	0	0	0	0	0	0	0	0	0	0	0	0	0	0	0	0	0	0	0	0	0	0	0	0	0	0	0	0	0	4379300	0	0	0	775130	347680	0	0	0	0	963550	0	0	0	0	368580	0	779560	45326	0	0	1099400	0	0		+	1503	1094	1612	59777;59778;59779;59780;59781;59782;59783;59784;59785;59786	46869	46869		1
1504	GHSIECR	KQEDIVLRGHSIECRI	RGHSIECRINAEDPFK	R	G	H	C	R	I	0	1	0	0	1	0	1	1	1	1	0	0	0	0	0	1	0	0	0	0	0	7	0	800.36	AT5G35360	AT5G35360	404	410	yes	yes	3	0.0028512	86.472	By matching	By matching	By MS/MS	By matching	By matching	By matching	By matching	By matching	By matching	By MS/MS	By MS/MS	By matching	By MS/MS	By matching	By matching	By matching	By matching	By matching	By matching	By matching	By MS/MS	By matching	By MS/MS	1	2	2	2		2	2		1	2	3		1	2	2		2				2	2	3	54441	33594	38907	17544	86901	44603	52642	34648	39228	19680	84503	43456	7	8	13	8	14	14	0	0	0	0	0	0	0	0	0	0	0	0	0	0	0	0	0	0	0	0	0	0	0	0	0	0	0	0	0	0	0	0	0	0	0	0	18443	9541.6	225.28	136.34	21787	12552	17795	9895.6	550.83	695.46	21138	12191	3	3	2	1	3	3	0	0	0	0	0	0	0	0	0	0	0	0	0	0	0	0	0	0	0	0	7918.4	3539.4	8357.6	2976.1	0	0	7747.1	3825.9	8128.4	2935.4	0	0	1	1	1	1	0	0	0	0	0	0	0	0	0	0	0	0	0	0	0	0	0	0	14655000	85368	200160	2173000	398910	0	194590	1178900	0	5980.8	3361600	633250	0	591030	879680	577200	0	213330	0	0	0	2607200	619470	935660			1504	953	1613	59787;59788;59789;59790;59791;59792;59793;59794;59795;59796;59797;59798;59799;59800;59801;59802;59803;59804;59805;59806;59807;59808;59809;59810;59811;59812;59813;59814;59815;59816;59817	46870;46871;46872;46873;46874;46875;46876;46877;46878;46879;46880;46881;46882;46883	46873		14
1505	GHTLNPGQK	DAYIYHSKGHTLNPGQ	HTLNPGQKNWTRYQSW	K	G	H	Q	K	N	0	0	1	0	0	1	0	2	1	0	1	1	0	0	1	0	1	0	0	0	0	9	0	950.493	AT3G03100	AT3G03100	137	145	yes	yes	2	0.039448	48.794	By matching	By matching	By matching	By matching	By matching	By matching	By matching	By matching	By matching	By matching	By matching	By matching	By matching	By matching	By matching	By matching	By matching	By matching	By matching	By matching	By MS/MS	By matching	By matching										2											2			89.122	0	0	0	0	66.485	85.023	0	0	0	0	62.961	1	0	0	0	0	1	0	0	0	0	0	0	0	0	0	0	0	0	0	0	0	0	0	0	0	0	0	0	0	0	0	0	0	0	0	0	0	0	0	0	0	0	0	0	0	0	0	0	0	0	0	0	0	0	0	0	0	0	0	0	0	0	0	0	0	0	0	0	0	0	0	0	0	0	0	0	0	0	0	0	0	0	0	0	0	0	0	0	0	0	0	0	0	0	0	0	0	0	0	0	0	0	0	0	0	0	0	0	0	0	0	0	0	0	238080	0	0	0	0	0	0	0	0	0	86614	0	0	0	0	0	0	0	0	0	0	151460	0	0			1505	453	1614	59818;59819;59820;59821	46884	46884		1
1506	GHYLNATAGTCEEMIK	QAETGEIKGHYLNATA	GTCEEMIKRAVFAREL	K	G	H	I	K	R	2	0	1	0	1	0	2	2	1	1	1	1	1	0	0	0	2	0	1	0	0	16	0	1736.79	ATCG00490;ATMG00280	ATCG00490	237	252	yes	no	2;3;4	2.0028e-11	73.299	By MS/MS	By MS/MS	By MS/MS	By MS/MS	By MS/MS	By MS/MS	By MS/MS	By MS/MS	By MS/MS	By MS/MS	By MS/MS	By MS/MS	By MS/MS	By MS/MS	By MS/MS	By MS/MS	By MS/MS	By MS/MS	By MS/MS	By MS/MS	By MS/MS	By MS/MS	By MS/MS	7	6	5	9	11	11	6	5	8	8	10	6	6	5	12	10	14	4	3	8	8	12	12	194870	44121	172660	53776	186450	45583	186830	51834	169250	58621	179920	45629	103	94	107	101	117	95	18058	4286	16054	2424	0	0	17317	5092.2	15696	2665.7	0	0	7	7	7	7	0	0	0	0	7594	1584.8	9144.9	911.08	0	0	7405.4	1954.2	8775.7	961.42	0	0	6	6	6	4	17988	1937.8	0	51.677	20922	2712.7	17201	2663.8	0	389.76	20018	2861.9	8	8	0	2	8	8	11828	1751.6	11150	1434	52.921	0	11321	2305.9	10859	1604.1	61.594	0	6	5	6	5	1	0	0	0	9032.3	1524.8	8541.7	1688.4	0	0	8792.8	1919.7	8222.9	1718.5	0	0	5	5	5	5	16048	1587.2	0	7.9606	16619	1472.9	15343	2242.4	0	264.97	15881	1627.5	7	7	0	1	7	7	1769700000	169710000	34686000	104260000	46380000	60711000	57519000	105770000	3385200	5929000	275490000	104280000	42422000	72529000	77156000	77833000	26820000	94954000	7047000	1711100	4317800	289600000	45847000	61314000			1506	1077	1615	59822;59823;59824;59825;59826;59827;59828;59829;59830;59831;59832;59833;59834;59835;59836;59837;59838;59839;59840;59841;59842;59843;59844;59845;59846;59847;59848;59849;59850;59851;59852;59853;59854;59855;59856;59857;59858;59859;59860;59861;59862;59863;59864;59865;59866;59867;59868;59869;59870;59871;59872;59873;59874;59875;59876;59877;59878;59879;59880;59881;59882;59883;59884;59885;59886;59887;59888;59889;59890;59891;59892;59893;59894;59895;59896;59897;59898;59899;59900;59901;59902;59903;59904;59905;59906;59907;59908;59909;59910;59911;59912;59913;59914;59915;59916;59917;59918;59919;59920;59921;59922;59923;59924;59925;59926;59927;59928;59929;59930;59931;59932;59933;59934;59935;59936;59937;59938;59939;59940;59941;59942;59943;59944;59945;59946;59947;59948;59949;59950;59951;59952;59953;59954;59955;59956;59957;59958;59959;59960;59961;59962;59963;59964;59965;59966;59967;59968;59969;59970;59971;59972;59973;59974;59975;59976;59977;59978;59979;59980;59981;59982;59983;59984;59985;59986;59987;59988;59989;59990;59991;59992;59993;59994;59995;59996;59997;59998;59999;60000;60001;60002;60003;60004;60005;60006;60007	46885;46886;46887;46888;46889;46890;46891;46892;46893;46894;46895;46896;46897;46898;46899;46900;46901;46902;46903;46904;46905;46906;46907;46908;46909;46910;46911;46912;46913;46914;46915;46916;46917;46918;46919;46920;46921;46922;46923;46924;46925;46926;46927;46928;46929;46930;46931;46932;46933;46934;46935;46936;46937;46938;46939;46940;46941;46942;46943;46944;46945;46946;46947;46948;46949;46950;46951;46952;46953;46954;46955;46956;46957;46958;46959;46960;46961;46962;46963;46964;46965;46966;46967;46968;46969;46970;46971;46972;46973;46974;46975;46976;46977;46978;46979;46980;46981;46982;46983;46984;46985;46986;46987;46988;46989;46990;46991;46992;46993;46994;46995;46996;46997;46998;46999;47000;47001;47002;47003;47004;47005;47006;47007;47008;47009;47010;47011;47012;47013;47014;47015;47016;47017;47018;47019;47020;47021;47022;47023;47024;47025;47026;47027;47028;47029;47030;47031;47032;47033;47034;47035;47036;47037;47038;47039;47040;47041	47006		157
1507	GHYLNATAGTCEEMIKR	QAETGEIKGHYLNATA	TCEEMIKRAVFARELG	K	G	H	K	R	A	2	1	1	0	1	0	2	2	1	1	1	1	1	0	0	0	2	0	1	0	0	17	1	1892.89	ATCG00490;ATMG00280	ATCG00490	237	253	yes	no	3;4	1.5788e-16	109.07	By MS/MS	By MS/MS	By matching	By MS/MS	By MS/MS	By MS/MS	By matching	By MS/MS	By matching	By MS/MS	By MS/MS	By MS/MS	By matching	By MS/MS	By MS/MS	By MS/MS	By MS/MS	By MS/MS	By matching	By matching	By MS/MS	By matching	By MS/MS	5	2	3	9	8	6	5	1		3	5	3		2	10	5	10	3	2	2	5		5	91452	50078	81469	74530	78192	62913	88297	52681	81610	74685	77861	60641	45	42	47	41	51	37	2389.7	4564.2	2425.8	3379.1	160.53	0	2375.6	4493.9	2542	3281.7	223.95	0	1	1	1	1	1	0	0	0	3447.2	8980.5	4593.9	6219.2	0	0	3495.5	8844.8	4753.2	5953.9	0	0	2	2	2	2	0	0	0	0	0	0	0	0	0	0	0	0	0	0	0	0	0	0	3372.9	7131.6	3626.7	7578.4	396.07	0	3367.5	7024	3850.9	7321.1	536.6	0	2	2	2	2	2	0	0	0	0	0	0	0	0	0	0	0	0	0	0	0	0	0	0	0	6331.7	9407.6	394.81	0	6582.8	9491	6238	9214	699.75	0	6558.1	9080.1	2	2	2	0	2	2	219360000	11493000	447390	2924200	8900200	17359000	16039000	3044100	144470	0	16221000	3209500	1273600	0	3927400	17689000	2901300	17403000	786980	170970	99706	94007000	0	1318200			1507	1077	1616;1617	60008;60009;60010;60011;60012;60013;60014;60015;60016;60017;60018;60019;60020;60021;60022;60023;60024;60025;60026;60027;60028;60029;60030;60031;60032;60033;60034;60035;60036;60037;60038;60039;60040;60041;60042;60043;60044;60045;60046;60047;60048;60049;60050;60051;60052;60053;60054;60055;60056;60057;60058;60059;60060;60061;60062;60063;60064;60065;60066;60067;60068;60069;60070;60071;60072;60073;60074;60075;60076;60077;60078;60079;60080;60081;60082;60083;60084;60085;60086;60087;60088;60089;60090;60091;60092;60093;60094;60095;60096;60097;60098;60099;60100;60101	47042;47043;47044;47045;47046;47047;47048;47049;47050;47051;47052;47053;47054;47055;47056;47057;47058;47059;47060;47061;47062;47063;47064;47065;47066;47067;47068;47069;47070;47071;47072;47073;47074;47075;47076;47077;47078;47079;47080;47081;47082;47083;47084;47085;47086;47087;47088;47089;47090;47091;47092;47093;47094;47095;47096;47097;47098;47099;47100	47082	395	59
1508	GIAPDTITYTSLIDGFCK	LHKEMIHRGIAPDTIT	SLIDGFCKENHLDKAN	R	G	I	C	K	E	1	0	0	2	1	0	0	2	0	3	1	1	0	1	1	1	3	0	1	0	0	18	0	1913.94	AT1G12300	AT1G12300	363	380	yes	yes	3	0.0027693	26.412	By matching	By matching	By MS/MS	By matching	By matching	By matching	By matching	By matching	By matching	By matching	By matching	By matching	By MS/MS	By matching	By matching	By matching	By matching	By matching	By matching	By matching	By matching	By matching	By matching		2	2										2	1										2421.9	335.82	1877.1	1090.5	4733.3	2177.9	2317.5	429.76	1840.7	1151.8	4599.1	2128.7	1	1	1	1	2	2	0	0	0	0	0	0	0	0	0	0	0	0	0	0	0	0	0	0	0	0	0	0	0	0	0	0	0	0	0	0	0	0	0	0	0	0	2421.9	335.82	0	0	2699	1169	2317.5	429.76	0	0	2607.2	1144.8	1	1	0	0	1	1	0	0	0	0	0	0	0	0	0	0	0	0	0	0	0	0	0	0	0	0	1877.1	1090.5	2034.3	1008.9	0	0	1840.7	1151.8	1991.8	983.91	0	0	1	1	1	1	0	0	0	0	0	0	0	0	0	0	0	0	0	0	0	0	0	0	1663000	0	353760	505630	0	0	0	0	0	0	0	0	0	573790	229870	0	0	0	0	0	0	0	0	0			1508	51	1618	60102;60103;60104;60105;60106;60107;60108	47101;47102	47101		2
1509	GIDFKEDGNILGHK	LVNRIELKGIDFKEDG	DGNILGHKLEYNYNCH	K	G	I	H	K	L	0	0	1	2	0	0	1	3	1	2	1	2	0	1	0	0	0	0	0	0	0	14	1	1541.78	;CON__Q9U6Y5		165	178	yes	no	3	0.00021768	50.088	By matching	By matching	By matching	By matching	By matching	By matching	By matching	By matching	By matching	By matching	By matching	By matching	By matching	By matching	By matching	By MS/MS	By matching	By matching	By matching	By matching	By matching	By matching	By matching															1	4								0	83.619	69.898	375.82	281.69	41.195	0	83.422	77.323	368.69	277.58	42.955	0	1	1	1	1	1	0	0	0	0	0	0	0	0	0	0	0	0	0	0	0	0	0	0	0	0	0	0	0	0	0	0	0	0	0	0	0	0	0	0	0	0	0	0	0	0	0	0	0	0	0	0	0	0	0	0	0	0	0	0	0	0	0	0	0	0	0	0	0	0	0	0	0	0	0	0	0	0	0	0	0	0	0	0	0	0	0	0	0	0	0	0	0	0	0	0	0	0	0	0	0	0	0	0	0	0	0	0	0	0	0	0	0	0	1537700	0	0	0	0	0	0	0	0	0	0	0	0	0	0	404120	1133600	0	0	0	0	0	0	0			1509	0	1619	60109;60110;60111;60112;60113	47103	47103		1
1510	GIDSVICVSVNDPFAINGWAEK	HIDKFKAKGIDSVICV	AINGWAEKLGAKDAIE	K	G	I	E	K	L	2	0	2	2	1	0	1	2	0	3	0	1	0	1	1	2	0	1	0	3	0	22	0	2333.14	AT3G06050	AT3G06050	108	129	yes	yes	2;3;4	1.3796e-12	67.668	By MS/MS	By MS/MS	By MS/MS	By MS/MS	By MS/MS	By MS/MS	By MS/MS	By MS/MS	By matching	By MS/MS	By matching	By MS/MS	By MS/MS	By MS/MS	By MS/MS	By MS/MS	By MS/MS	By MS/MS	By MS/MS	By matching	By MS/MS	By matching	By matching	6	6	4	6	10	7	4	4		4	1	3	4	4	7	3	7	5	4		5		3	36690	13011	38335	20154	33157	23145	35275	14205	37765	20729	32546	22382	58	49	54	54	53	54	3219.1	1353	2804.3	404.84	0	0	3099.4	1465.2	2760.2	447.91	0	0	4	4	4	4	0	0	0	0	2259.7	1268.8	3095.4	389.38	0	0	2217.8	1354.2	2988.2	412.08	0	0	3	3	3	3	1919.4	271.37	0	0	1963.3	636.48	1836.8	345.55	0	0	1890.2	630.24	2	2	0	0	2	2	661.83	297.67	738.07	253.25	0	0	637.64	323.03	726.99	257.84	0	0	1	1	1	1	0	0	0	0	3205.5	1145	2709.5	1474.2	0	0	3128.9	1257.6	2650.4	1434	0	0	3	3	3	3	1434.4	651.36	0	0	1563.8	491.37	1382.1	683.47	0	0	1505.1	487.22	2	2	0	0	2	2	864980000	75074000	28990000	10110000	27995000	55816000	24110000	38612000	64463000	0	94675000	140840	3955300	18581000	4837100	23442000	5112900	35567000	116110000	37054000	0	199700000	0	637230			1510	461	1620	60114;60115;60116;60117;60118;60119;60120;60121;60122;60123;60124;60125;60126;60127;60128;60129;60130;60131;60132;60133;60134;60135;60136;60137;60138;60139;60140;60141;60142;60143;60144;60145;60146;60147;60148;60149;60150;60151;60152;60153;60154;60155;60156;60157;60158;60159;60160;60161;60162;60163;60164;60165;60166;60167;60168;60169;60170;60171;60172;60173;60174;60175;60176;60177;60178;60179;60180;60181;60182;60183;60184;60185;60186;60187;60188;60189;60190;60191;60192;60193;60194;60195;60196;60197;60198;60199;60200;60201;60202;60203;60204;60205;60206;60207;60208;60209;60210	47104;47105;47106;47107;47108;47109;47110;47111;47112;47113;47114;47115;47116;47117;47118;47119;47120;47121;47122;47123;47124;47125;47126;47127;47128;47129;47130;47131;47132;47133;47134;47135;47136;47137;47138;47139;47140;47141;47142;47143;47144;47145;47146;47147;47148;47149;47150;47151;47152;47153;47154;47155;47156;47157;47158;47159;47160;47161;47162;47163;47164;47165;47166;47167;47168;47169;47170;47171;47172;47173;47174;47175;47176;47177;47178;47179;47180;47181;47182;47183	47171		80
1511	GIDSVICVSVNDPFAINGWAEKLGAK	HIDKFKAKGIDSVICV	WAEKLGAKDAIEFYGD	K	G	I	A	K	D	3	0	2	2	1	0	1	3	0	3	1	2	0	1	1	2	0	1	0	3	0	26	1	2702.37	AT3G06050	AT3G06050	108	133	yes	yes	4	6.6559e-07	33.263	By matching	By matching	By matching	By matching	By matching	By matching	By matching	By matching	By matching	By matching	By matching	By matching	By matching	By matching	By matching	By matching	By matching	By matching	By MS/MS	By matching	By matching	By matching	By matching																			1					0	0	1111.3	625.07	1115.5	328.95	0	0	1089.1	656.73	1086	327.14	0	0	1	1	1	1	0	0	0	0	0	0	0	0	0	0	0	0	0	0	0	0	0	0	0	0	0	0	0	0	0	0	0	0	0	0	0	0	0	0	0	0	0	0	0	0	0	0	0	0	0	0	0	0	0	0	0	0	0	0	0	0	0	0	0	0	0	0	0	0	0	0	0	0	0	0	0	0	0	0	0	0	0	0	0	0	0	0	0	0	0	0	0	0	0	0	0	0	0	0	0	0	0	0	0	0	0	0	0	0	0	0	0	0	1023000	0	0	0	0	0	0	0	0	0	0	0	0	0	0	0	0	0	0	1023000	0	0	0	0			1511	461	1621	60211	47184	47184		1
1512	GIEGLFK	NAVKNLTRGIEGLFKK	RGIEGLFKKNKVTYVK	R	G	I	F	K	K	0	0	0	0	0	0	1	2	0	1	1	1	0	1	0	0	0	0	0	0	0	7	0	762.428	AT1G48030	AT1G48030	138	144	yes	yes	2	0.020113	74.439	By MS/MS	By matching	By matching	By MS/MS	By MS/MS	By MS/MS	By MS/MS	By matching	By matching	By MS/MS	By matching	By matching	By matching	By matching	By MS/MS	By MS/MS	By MS/MS	By matching	By matching	By matching	By MS/MS	By matching	By matching	2			3	2	4	2		1	2			1		4	2	3			1	2	2		5472.3	1568.8	4005.7	2143.4	3180.9	1645.8	5253.5	1729.2	3952.3	2151.6	3095.2	1596.5	23	17	16	12	15	13	335.05	86.469	428.13	0	0	0	321.45	102.09	416.68	0	0	0	2	2	2	0	0	0	0	0	0	0	0	0	0	0	0	0	0	0	0	0	0	0	0	0	0	0	0	0	0	0	0	0	0	0	0	0	0	0	0	0	0	0	0	0	0	0	0	0	0	0	0	0	0	0	0	0	0	0	0	0	0	0	0	0	0	0	0	0	0	0	0	0	0	0	0	0	0	0	0	0	0	0	0	0	0	0	0	0	0	0	0	0	0	0	0	0	29758000	3378300	0	0	1508600	1245600	1443000	3784800	0	30959	7156200	0	0	192100	0	2557300	733570	1987100	0	0	18820	5623700	98266	0			1512	141	1622	60212;60213;60214;60215;60216;60217;60218;60219;60220;60221;60222;60223;60224;60225;60226;60227;60228;60229;60230;60231;60232;60233;60234;60235;60236;60237;60238;60239;60240;60241;60242	47185;47186;47187;47188;47189;47190;47191;47192;47193;47194;47195;47196;47197;47198;47199;47200;47201;47202;47203;47204;47205;47206;47207;47208;47209	47185		25
1513	GIEMYSPAFYAACTFGGILSCGLTHMTVTPLDLVK	ASPTEPGKGIEMYSPA	VTPLDLVKCNMQIDPA	K	G	I	V	K	C	3	0	0	1	2	0	1	4	1	2	4	1	2	2	2	2	4	0	2	2	0	35	0	3705.8	AT5G14040	AT5G14040	69	103	yes	yes	4;5	0.0046822	12.571	By MS/MS	By matching	By matching	By matching	By MS/MS	By MS/MS	By MS/MS	By MS/MS	By matching	By MS/MS	By matching	By matching	By matching	By matching	By matching	By matching	By MS/MS	By MS/MS	By MS/MS	By matching	By matching	By matching	By matching	3			1	5	4	1	1		1					1	1	5	3	2					18159	3099.1	25798	3404.1	4816.5	1494.1	17589	3676.1	25121	3909.3	4654.3	1465.8	45	22	38	32	16	14	2825.6	988	9565.1	701.93	0	0	2716.4	1178.1	9291.3	858.09	0	0	8	8	8	7	0	0	0	0	0	0	0	0	0	0	0	0	0	0	0	0	0	0	0	0	0	0	0	0	0	0	0	0	0	0	0	0	0	0	0	0	0	0	0	0	0	0	0	0	0	0	0	0	0	0	0	0	0	0	0	0	0	0	0	0	0	0	0	0	0	0	0	0	0	0	0	0	0	0	0	0	0	0	0	0	0	0	0	0	0	0	0	0	0	0	0	0	70564000	9117200	0	0	225640	3081900	3170100	4888600	3256600	0	1241100	0	0	0	0	149550	119290	2133700	24447000	18734000	0	0	0	0			1513	888	1623	60243;60244;60245;60246;60247;60248;60249;60250;60251;60252;60253;60254;60255;60256;60257;60258;60259;60260;60261;60262;60263;60264;60265;60266;60267;60268;60269;60270	47210;47211;47212;47213;47214;47215;47216;47217;47218;47219;47220;47221;47222;47223;47224;47225;47226;47227;47228;47229;47230;47231;47232;47233;47234;47235;47236;47237;47238;47239;47240;47241;47242;47243;47244;47245;47246;47247;47248;47249;47250;47251;47252;47253;47254;47255;47256;47257;47258;47259;47260;47261;47262;47263;47264;47265;47266;47267;47268;47269;47270	47224		61
1514	GIEQGPQIDLK	VVGDPFRKGIEQGPQI	QGPQIDLKQFEKVMKY	K	G	I	L	K	Q	0	0	0	1	0	2	1	2	0	2	1	1	0	0	1	0	0	0	0	0	0	11	0	1196.64	AT3G48000	AT3G48000	375	385	yes	yes	2	0.00014159	85.813	By MS/MS	By matching	By matching	By MS/MS	By matching	By matching	By MS/MS	By matching	By matching	By MS/MS	By matching	By matching	By matching	By matching	By matching	By MS/MS	By MS/MS	By matching	By matching	By matching	By MS/MS	By matching	By matching	2	1		4	4	4	2			3						4	4				3		2	21168	12470	9294	4807.8	10664	11670	20456	12918	9403.7	4934.7	10559	11201	10	10	9	7	7	7	3236.2	2087.4	3407.9	1105	0	0	3131.2	2175.1	3377.8	1129.1	0	0	2	2	2	2	0	0	0	0	0	0	0	0	0	0	0	0	0	0	0	0	0	0	0	0	0	0	0	0	0	0	0	0	0	0	0	0	0	0	0	0	0	0	0	0	0	0	0	0	0	0	0	0	0	0	0	0	0	0	0	0	0	0	0	0	0	0	0	0	0	0	0	0	0	0	0	0	0	0	0	0	0	0	0	0	0	0	0	0	0	0	0	0	0	0	0	0	34693000	2893000	1399800	0	2846200	2325600	1176000	2426000	0	0	7210900	0	0	0	0	0	3340500	1689800	0	0	0	7807600	0	1577600			1514	589	1624	60271;60272;60273;60274;60275;60276;60277;60278;60279;60280;60281;60282;60283;60284;60285;60286;60287;60288;60289;60290;60291;60292;60293;60294;60295;60296;60297;60298;60299;60300;60301;60302;60303	47271;47272;47273;47274;47275;47276;47277;47278;47279;47280;47281;47282	47274		12
1515	GIEQGPQIDLKQFEK	VVGDPFRKGIEQGPQI	IDLKQFEKVMKYIKSG	K	G	I	E	K	V	0	0	0	1	0	3	2	2	0	2	1	2	0	1	1	0	0	0	0	0	0	15	1	1728.9	AT3G48000	AT3G48000	375	389	yes	yes	3	1.1802e-10	100.11	By matching	By matching	By matching	By matching	By MS/MS	By matching	By matching	By matching	By matching	By matching	By matching	By matching	By matching	By matching	By matching	By matching	By matching	By matching	By matching	By matching	By matching	By matching	By matching					4	2																		50.758	199	6934.9	5413.7	4955	7721.1	49.643	245.84	6818.7	5545.9	5067.5	7381.2	1	5	15	15	15	15	0	0	0	0	0	0	0	0	0	0	0	0	0	0	0	0	0	0	0	0	0	0	0	0	0	0	0	0	0	0	0	0	0	0	0	0	0	0	0	0	0	0	0	0	0	0	0	0	0	0	0	0	0	0	0	0	0	0	0	0	0	0	0	0	0	0	0	0	0	0	0	0	0	0	0	0	0	0	0	0	0	0	0	0	0	0	0	0	0	0	0	0	0	0	0	0	0	0	0	0	0	0	0	0	0	0	0	0	5642600	0	0	0	0	5488400	154160	0	0	0	0	0	0	0	0	0	0	0	0	0	0	0	0	0			1515	589	1625	60304;60305;60306;60307;60308;60309	47283;47284;47285;47286;47287;47288;47289;47290;47291;47292;47293;47294;47295;47296;47297	47283		15
1516	GIEVIYEDPVAGADFEK	TPDWYKEKGIEVIYED	VAGADFEKQTLTTDAG	K	G	I	E	K	Q	2	0	0	2	0	0	3	2	0	2	0	1	0	1	1	0	0	0	1	2	0	17	0	1850.89	AT1G63940	AT1G63940	136	152	yes	yes	2	0.00024408	46.249	By MS/MS	By matching	By matching	By MS/MS	By MS/MS	By matching	By matching	By matching	By matching	By MS/MS	By matching	By matching	By matching	By matching	By matching	By MS/MS	By matching	By matching	By matching	By matching	By matching	By matching	By matching	2		1	4	3	4		1		1					4	4	4	2						1451	508.61	1250.5	793.46	1064	522.01	1394.9	561.8	1225.5	799.65	1044.3	504.23	3	3	3	6	6	2	601.27	186.53	637.94	87.528	0	0	577.53	212.3	624.07	97.537	0	0	1	1	1	1	0	0	0	0	0	0	0	0	0	0	0	0	0	0	0	0	0	0	0	0	0	0	0	0	0	0	0	0	0	0	0	0	0	0	0	0	0	0	0	0	0	0	0	0	0	0	0	0	0	0	0	0	0	0	0	0	0	0	0	0	0	0	0	0	0	0	0	0	0	0	0	0	0	0	0	0	0	0	0	0	0	0	0	0	0	0	0	0	0	0	0	0	11344000	2087400	0	106660	1369300	1682100	664820	0	129830	0	1190700	0	0	0	0	1164000	1563100	973560	412940	0	0	0	0	0			1516	200	1626	60310;60311;60312;60313;60314;60315;60316;60317;60318;60319;60320;60321;60322;60323;60324;60325;60326;60327;60328;60329;60330;60331;60332;60333;60334;60335;60336;60337;60338;60339	47298;47299;47300;47301;47302;47303;47304;47305	47300		8
1517	GIFTTLPK	MASEHPFKGIFTTLPK	GIFTTLPKPGGGEFGK	K	G	I	P	K	P	0	0	0	0	0	0	0	1	0	1	1	1	0	1	1	0	2	0	0	0	0	8	0	875.512	AT2G05710	AT2G05710	101	108	yes	yes	2	0.054196	51.346	By MS/MS	By matching	By matching	By MS/MS	By matching	By matching	By matching	By matching	By matching	By matching	By matching	By matching	By matching	By matching	By matching	By matching	By matching	By matching	By matching	By matching	By matching	By matching	By matching	2	1	2	1	1		2					1	2	2		2	1				1			1286.2	536.86	1281.2	227.89	0	0	1238.3	584.25	1259.2	245.59	0	0	3	3	3	3	0	0	929.26	415.47	967.67	127.5	0	0	895.24	448.4	950.66	142.92	0	0	2	2	2	2	0	0	0	0	0	0	0	0	0	0	0	0	0	0	0	0	0	0	0	0	0	0	0	0	0	0	0	0	0	0	0	0	0	0	0	0	0	0	0	0	0	0	0	0	0	0	0	0	0	0	0	0	0	0	0	0	0	0	0	0	0	0	0	0	0	0	0	0	0	0	0	0	0	0	0	0	0	0	0	0	0	0	0	0	0	0	0	0	0	0	0	0	14744000	3502600	245000	1148900	601500	239380	0	3498800	0	0	0	0	243080	732520	706790	0	511750	238780	0	0	0	3074700	0	0			1517	274	1627	60340;60341;60342;60343;60344;60345;60346;60347;60348;60349;60350;60351;60352;60353;60354;60355;60356;60357	47306;47307;47308	47306		3
1518	GIFTTLPKPGGGEFGK	MASEHPFKGIFTTLPK	PGGGEFGKFYSLPALN	K	G	I	G	K	F	0	0	0	0	0	0	1	5	0	1	1	2	0	2	2	0	2	0	0	0	0	16	1	1604.86	AT2G05710	AT2G05710	101	116	yes	yes	3	0.00095891	40.493	By MS/MS	By matching	By matching	By MS/MS	By MS/MS	By MS/MS	By matching	By matching	By matching	By MS/MS	By matching	By matching	By matching	By matching	By matching	By matching	By MS/MS	By matching	By matching	By matching	By MS/MS	By matching	By matching	2			2	2	1	1			2		2	1		1	1	1	1			2			5662.7	4070.1	2862.7	1423.7	3277.5	3863.6	5486.8	4140.8	2866	1446.1	3249.8	3704.7	9	9	6	6	6	6	1063.7	1113.6	1457.9	550.3	0	0	1038.1	1125.6	1453.1	557.05	0	0	2	2	2	2	0	0	0	0	0	0	0	0	0	0	0	0	0	0	0	0	0	0	0	0	0	0	0	0	0	0	0	0	0	0	0	0	0	0	0	0	0	0	0	0	0	0	0	0	0	0	0	0	0	0	0	0	0	0	0	0	0	0	0	0	0	0	0	0	0	0	0	0	0	0	0	0	0	0	0	0	0	0	0	0	0	0	0	0	0	0	0	0	0	0	0	0	17675000	1638300	0	0	1869100	896620	366650	856930	0	0	3770800	0	469180	186570	0	332840	300370	416050	97123	0	0	6474100	0	0			1518	274	1628	60358;60359;60360;60361;60362;60363;60364;60365;60366;60367;60368;60369;60370;60371;60372;60373;60374;60375;60376	47309;47310;47311;47312;47313;47314;47315;47316;47317;47318	47310		10
1519	GIGAGIVDK	IDWDYYRKGIGAGIVD	IGAGIVDKYKEAYDSI	K	G	I	D	K	Y	1	0	0	1	0	0	0	3	0	2	0	1	0	0	0	0	0	0	0	1	0	9	0	828.471	AT3G52300	AT3G52300	70	78	yes	yes	2	0.011119	63.076	By matching	By matching	By matching	By MS/MS	By MS/MS	By MS/MS	By matching	By matching	By matching	By matching	By matching	By matching	By matching	By matching	By MS/MS	By MS/MS	By MS/MS	By matching	By matching	By matching	By matching	By matching	By matching			1	4	4	1	2			2		2	1	1	3	4	4				1		1	4069.1	9004.6	3233	7409.9	3634.1	12046	4069.2	8774.3	3445.1	7300.7	3925.2	11459	10	11	10	13	14	14	0	0	0	0	0	0	0	0	0	0	0	0	0	0	0	0	0	0	0	0	0	0	0	0	0	0	0	0	0	0	0	0	0	0	0	0	0	0	0	0	0	0	0	0	0	0	0	0	0	0	0	0	0	0	0	0	0	0	0	0	0	0	0	0	0	0	0	0	0	0	0	0	0	0	0	0	0	0	0	0	0	0	0	0	0	0	0	0	0	0	0	0	0	0	0	0	0	0	0	0	0	0	0	0	0	0	0	0	23722000	0	0	375170	1991500	1344000	105210	3155700	0	0	6809200	0	398280	288220	302420	1476300	1976400	1724700	0	0	0	3726200	0	49027			1519	608	1629	60377;60378;60379;60380;60381;60382;60383;60384;60385;60386;60387;60388;60389;60390;60391;60392;60393;60394;60395;60396;60397;60398;60399;60400;60401;60402;60403;60404;60405;60406;60407	47319;47320;47321;47322;47323;47324;47325;47326;47327;47328;47329;47330;47331;47332;47333;47334;47335;47336	47328		18
1520	GIGDCFGR	GRLSEPYKGIGDCFGR	GIGDCFGRTIKDEGFG	K	G	I	G	R	T	0	1	0	1	1	0	0	3	0	1	0	0	0	1	0	0	0	0	0	0	0	8	0	823.365	AT3G08580	AT3G08580	126	133	yes	yes	2;3	0.0019303	100.75	By MS/MS	By MS/MS	By MS/MS	By MS/MS	By MS/MS	By MS/MS	By MS/MS	By matching	By MS/MS	By MS/MS	By MS/MS	By MS/MS	By MS/MS	By MS/MS	By MS/MS	By MS/MS	By MS/MS	By matching	By matching	By MS/MS	By MS/MS	By MS/MS	By MS/MS	3	4	3	8	7	7	5	4	8	4	7	4	4	3	8	8	8	4	2	5	4	7	8	482630	118610	622130	211330	539040	131460	462920	141290	609740	230160	521760	132020	64	69	85	83	91	79	19492	4573	34860	1747.4	0	0	18691	5631	33879	2433.9	0	0	3	3	3	3	0	0	0	25.019	38087	12162	29485	2223.3	0	515.31	37142	13320	28422	2518.3	0	2	4	4	4	4	27413	1589.7	0	92.717	29770	5057.6	26186	2766.4	0	745.88	28519	5206.3	3	3	0	1	3	3	36270	8360.9	33107	6908.9	31.47	0	34777	10021	32384	7320.4	80.577	0	4	4	4	4	1	0	0	45.181	34926	8482.3	40591	10139	0	246.7	34070	10149	39165	10170	0	1	5	5	5	5	14454	2799.3	0	43.739	32971	5738.6	13848	3317.6	48.202	945.73	31592	5896	3	3	0	1	3	3	1476900000	37473000	56456000	70367000	41309000	86680000	29677000	91429000	1051200	53187000	116950000	54334000	90396000	185680000	84764000	44585000	27911000	41951000	6822200	495490	30244000	209310000	41919000	73873000			1520	473	1630	60408;60409;60410;60411;60412;60413;60414;60415;60416;60417;60418;60419;60420;60421;60422;60423;60424;60425;60426;60427;60428;60429;60430;60431;60432;60433;60434;60435;60436;60437;60438;60439;60440;60441;60442;60443;60444;60445;60446;60447;60448;60449;60450;60451;60452;60453;60454;60455;60456;60457;60458;60459;60460;60461;60462;60463;60464;60465;60466;60467;60468;60469;60470;60471;60472;60473;60474;60475;60476;60477;60478;60479;60480;60481;60482;60483;60484;60485;60486;60487;60488;60489;60490;60491;60492;60493;60494;60495;60496;60497;60498;60499;60500;60501;60502;60503;60504;60505;60506;60507;60508;60509;60510;60511;60512;60513;60514;60515;60516;60517;60518;60519;60520;60521;60522;60523;60524;60525;60526;60527;60528;60529;60530;60531;60532	47337;47338;47339;47340;47341;47342;47343;47344;47345;47346;47347;47348;47349;47350;47351;47352;47353;47354;47355;47356;47357;47358;47359;47360;47361;47362;47363;47364;47365;47366;47367;47368;47369;47370;47371;47372;47373;47374;47375;47376;47377;47378;47379;47380;47381;47382;47383;47384;47385;47386;47387;47388;47389;47390;47391;47392;47393;47394;47395;47396;47397;47398;47399;47400;47401;47402;47403;47404;47405;47406;47407;47408;47409;47410;47411;47412;47413;47414;47415;47416;47417;47418;47419;47420;47421;47422;47423;47424;47425;47426;47427;47428;47429;47430;47431;47432;47433;47434;47435;47436;47437;47438;47439;47440;47441;47442;47443;47444;47445;47446;47447;47448	47366		112
1521	GIGPNVVSYNNVMLGHCR	LLSKMESRGIGPNVVS	NVMLGHCRQKNMDLAR	R	G	I	C	R	Q	0	1	3	0	1	0	0	3	1	1	1	0	1	0	1	1	0	0	1	3	0	18	0	1928.93	AT3G54980	AT3G54980	473	490	yes	yes	4	0.00019477	36.029	By matching	By matching	By MS/MS	By matching	By matching	By matching	By matching	By matching	By matching	By matching	By matching	By matching	By matching	By matching	By matching	By matching	By matching	By matching	By matching	By matching	By matching	By matching	By matching			1				1			1			2								2			2464	613.37	0	0	2393.6	1185.4	2363.5	694.82	0	0	2316.7	1156.1	1	1	0	0	1	1	0	0	0	0	0	0	0	0	0	0	0	0	0	0	0	0	0	0	0	0	0	0	0	0	0	0	0	0	0	0	0	0	0	0	0	0	2464	613.37	0	0	2393.6	1185.4	2363.5	694.82	0	0	2316.7	1156.1	1	1	0	0	1	1	0	0	0	0	0	0	0	0	0	0	0	0	0	0	0	0	0	0	0	0	0	0	0	0	0	0	0	0	0	0	0	0	0	0	0	0	0	0	0	0	0	0	0	0	0	0	0	0	0	0	0	0	0	0	7759800	0	0	569450	0	0	0	746040	0	0	1296700	0	0	1253100	0	0	0	0	0	0	0	3894600	0	0			1521	622	1631	60533;60534;60535;60536;60537;60538;60539	47449	47449		1
1522	GIHGHVFACAGNMAELSENK	PLKWFRDRGIHGHVFA	MAELSENKYRNFTAPK	R	G	I	N	K	Y	3	0	2	0	1	0	2	3	2	1	1	1	1	1	0	1	0	0	0	1	0	20	0	2083.96	AT5G05520	AT5G05520	447	466	yes	yes	4	0.0005809	23.658	By matching	By matching	By matching	By matching	By matching	By matching	By matching	By matching	By matching	By matching	By matching	By matching	By matching	By matching	By matching	By matching	By matching	By matching	By matching	By matching	By MS/MS	By matching	By matching																					2			2725.4	1051.1	3.6053	0	2285.2	1640.2	2622.1	1121.7	44.847	62.632	2226.6	1585.3	1	1	1	0	1	1	0	0	0	0	0	0	0	0	0	0	0	0	0	0	0	0	0	0	0	0	0	0	0	0	0	0	0	0	0	0	0	0	0	0	0	0	0	0	0	0	0	0	0	0	0	0	0	0	0	0	0	0	0	0	0	0	0	0	0	0	0	0	0	0	0	0	0	0	0	0	0	0	0	0	0	0	0	0	0	0	0	0	0	0	0	0	0	0	0	0	0	0	0	0	0	0	0	0	0	0	0	0	0	0	0	0	0	0	5202300	0	0	0	0	0	0	0	0	0	0	0	0	0	0	0	0	0	0	0	0	5202300	0	0			1522	848	1632	60540;60541	47450	47450		1
1523	GIHGHVFACAGNMAK	PVRWLRERGIHGHVFA	ACAGNMAKLSENEFRN	R	G	I	A	K	L	3	0	1	0	1	0	0	3	2	1	0	1	1	1	0	0	0	0	0	1	0	15	0	1511.71	AT3G11070	AT3G11070	443	457	yes	yes	4	0.020449	17.786	By matching	By matching	By matching	By matching	By matching	By matching	By matching	By matching	By matching	By MS/MS	By matching	By matching	By matching	By matching	By matching	By matching	By matching	By matching	By matching	By matching	By matching	By matching	By matching										1														4116	2617.3	86.926	0	3877.6	3342.1	3981.6	2671.4	180.62	146.28	3795.5	3219.2	1	1	1	0	1	1	0	0	0	0	0	0	0	0	0	0	0	0	0	0	0	0	0	0	0	0	0	0	0	0	0	0	0	0	0	0	0	0	0	0	0	0	0	0	0	0	0	0	0	0	0	0	0	0	0	0	0	0	0	0	0	0	0	0	0	0	0	0	0	0	0	0	0	0	0	0	0	0	0	0	0	0	0	0	0	0	0	0	0	0	0	0	0	0	0	0	0	0	0	0	0	0	0	0	0	0	0	0	0	0	0	0	0	0	1192600	0	0	0	0	0	0	0	0	0	1192600	0	0	0	0	0	0	0	0	0	0	0	0	0			1523	482	1633	60542	47451	47451		1
1524	GIINMENQEVIALAR	KAPPLDSKGIINMENQ	QEVIALARAGYAELLL	K	G	I	A	R	A	2	1	2	0	0	1	2	1	0	3	1	0	1	0	0	0	0	0	0	1	0	15	0	1669.88	AT5G02130	AT5G02130	347	361	yes	yes	2	0.0015308	40.983	By matching	By matching	By matching	By matching	By MS/MS	By matching	By matching	By matching	By matching	By matching	By matching	By matching	By matching	By matching	By matching	By matching	By matching	By matching	By matching	By matching	By matching	By matching	By matching					2																			0	0	920.26	455.74	498.58	924.58	0	0	899.17	479.65	512.46	882.55	0	0	2	2	2	2	0	0	0	0	0	0	0	0	0	0	0	0	0	0	0	0	0	0	0	0	0	0	0	0	0	0	0	0	0	0	0	0	0	0	0	0	0	0	0	0	0	0	0	0	0	0	0	0	0	0	0	0	0	0	0	0	0	0	0	0	0	0	0	0	0	0	0	0	0	0	0	0	0	0	0	0	0	0	0	0	0	0	0	0	0	0	0	0	0	0	0	0	0	0	0	0	0	0	0	0	0	0	0	0	0	0	0	0	351580	0	0	0	0	351580	0	0	0	0	0	0	0	0	0	0	0	0	0	0	0	0	0	0			1524	836	1634	60543;60544	47452;47453	47453		2
1525	GIKLAVDTVVTNLQSR	MNAMDLRRGIKLAVDT	VVTNLQSRARMISTSE	R	G	I	S	R	A	1	1	1	1	0	1	0	1	0	1	2	1	0	0	0	1	2	0	0	3	0	16	1	1712.98	AT2G33210	AT2G33210	150	165	yes	yes	3	3.4854e-15	121.13	By matching	By matching	By matching	By matching	By MS/MS	By MS/MS	By matching	By matching	By matching	By matching	By matching	By matching	By matching	By matching	By matching	By matching	By matching	By matching	By MS/MS	By matching	By matching	By matching	By matching					4	1													2					767.51	582.48	3266.3	2707.5	12522	3687.4	742.61	617.22	3268.4	3058.5	12101	3667.2	5	5	7	8	8	8	0	0	0	0	0	0	0	0	0	0	0	0	0	0	0	0	0	0	0	0	0	0	0	0	0	0	0	0	0	0	0	0	0	0	0	0	0	0	0	0	0	0	0	0	0	0	0	0	0	0	0	0	0	0	0	0	0	0	0	0	0	0	0	0	0	0	0	0	0	0	0	0	0	0	0	0	0	0	0	0	0	0	0	0	0	0	0	0	0	0	0	0	0	0	0	0	0	0	0	0	0	0	0	0	0	0	0	0	13381000	0	0	0	0	11156000	156720	0	0	0	0	0	0	0	0	0	0	0	0	2068800	0	0	0	0			1525	357	1635	60545;60546;60547;60548;60549;60550;60551	47454;47455;47456;47457;47458;47459;47460;47461	47456		8
1526	GIKPFSDVIHSLCR	LSGEARRRGIKPFSDV	DVIHSLCRMRNVKDAK	R	G	I	C	R	M	0	1	0	1	1	0	0	1	1	2	1	1	0	1	1	2	0	0	0	1	0	14	1	1570.83	AT3G02650	AT3G02650	371	384	yes	yes	4	8.9899e-05	48.527	By matching	By MS/MS	By matching	By matching	By matching	By matching	By matching	By matching	By matching	By matching	By matching	By matching	By MS/MS	By MS/MS	By matching	By matching	By MS/MS	By matching	By matching	By matching	By MS/MS	By matching	By matching		1			2								2	1	1		1				1			5201.6	1435.4	5166.3	2006.6	10231	4119.3	4992.5	1600	5049.6	2266.4	9915.2	4044.2	3	3	3	4	6	6	0	0	0	0	0	0	0	0	0	0	0	0	0	0	0	0	0	0	0	0	1285.3	684.34	1845.3	319.15	0	0	1261.2	738.16	1782.5	328.07	0	0	1	1	1	1	0	0	0	0	0	0	0	0	0	0	0	0	0	0	0	0	0	0	0	0	0	0	0	0	0	0	0	0	0	0	0	0	0	0	0	0	0	0	3881	1300.5	3668.9	1429.8	0	0	3788.4	1448.2	3566.7	1405.4	0	0	2	2	2	2	2100	999.54	0	0	2549.3	928.18	2024.4	1044.2	0	0	2457.3	914.68	1	1	0	0	1	1	9399900	0	399840	0	0	541190	0	0	0	0	0	0	0	1647100	693130	185760	0	503620	0	0	0	5429200	0	0			1526	447	1636	60552;60553;60554;60555;60556;60557;60558;60559;60560	47462;47463;47464;47465;47466;47467	47467		6
1527	GIKPSFTTFLADYVANK	FHRYLEIRGIKPSFTT	LADYVANKDSREYLQW	R	G	I	N	K	D	2	0	1	1	0	0	0	1	0	1	1	2	0	2	1	1	2	0	1	1	0	17	1	1870.98	AT5G02050	AT5G02050	233	249	yes	yes	3	0.02037	22.979	By matching	By matching	By matching	By matching	By matching	By matching	By matching	By matching	By matching	By matching	By matching	By matching	By matching	By matching	By MS/MS	By matching	By matching	By matching	By matching	By matching	By MS/MS	By matching	By matching										2				1	1		1				1			925.58	1791.6	279.34	1955.2	958.38	969.87	920.62	1761.7	331.71	1871.9	983.5	931.66	2	2	1	1	2	1	0	0	0	0	0	0	0	0	0	0	0	0	0	0	0	0	0	0	0	0	0	0	0	0	0	0	0	0	0	0	0	0	0	0	0	0	0	0	0	0	0	0	0	0	0	0	0	0	0	0	0	0	0	0	0	0	0	0	0	0	0	0	0	0	0	0	0	0	0	0	0	0	0	0	0	0	0	0	0	0	0	0	0	0	0	0	0	0	0	0	0	0	0	0	0	0	0	0	0	0	0	0	0	0	0	0	0	0	10292000	0	0	0	0	0	0	0	0	0	4451200	0	0	0	80033	805310	0	1022000	0	0	0	3933400	0	0			1527	835	1637	60561;60562;60563;60564;60565;60566	47468;47469	47469		2
1528	GILAADESTGTIGK	AYIGTPGKGILAADES	ESTGTIGKRLASINVE	K	G	I	G	K	R	2	0	0	1	0	0	1	3	0	2	1	1	0	0	0	1	2	0	0	0	0	14	0	1331.69	AT3G52930;AT2G36460;AT5G03690;AT4G26530	AT3G52930	25	38	yes	no	2	3.5629e-06	63.185	By matching	By MS/MS	By matching	By matching	By matching	By matching	By matching	By matching	By matching	By matching	By matching	By matching	By matching	By MS/MS	By MS/MS	By matching	By matching	By matching	By matching	By matching	By matching	By matching	By matching		2									1			2	2									2820.6	2372.2	1914.6	1973.6	3022.4	1380	2740.7	2408.6	1926.3	1953.4	2926.4	1349.2	4	4	3	3	3	3	0	0	0	0	0	0	0	0	0	0	0	0	0	0	0	0	0	0	0	0	613.57	221.6	885.58	253.15	0	0	600.41	253.37	856.2	252.13	0	0	1	1	1	1	0	0	0	0	0	0	0	0	0	0	0	0	0	0	0	0	0	0	0	0	0	0	0	0	0	0	0	0	0	0	0	0	0	0	0	0	0	0	0	0	0	0	0	0	0	0	0	0	0	0	0	0	0	0	1968.3	1089.4	0	0	2136.9	1126.8	1900.6	1123.3	0	0	2070.2	1097	2	2	0	0	2	2	5523100	0	534000	0	0	0	0	0	0	0	0	64124	0	0	4033400	891510	0	0	0	0	0	0	0	0			1528	611	1638	60567;60568;60569;60570;60571;60572;60573	47470;47471;47472;47473;47474	47471		5
1529	GILAIDESNATCGK	KSIASPGRGILAIDES	ESNATCGKRLASIGLD	R	G	I	G	K	R	2	0	1	1	1	0	1	2	0	2	1	1	0	0	0	1	1	0	0	0	0	14	0	1390.68	AT2G01140	AT2G01140	61	74	yes	yes	2;3	3.0944e-13	134.99	By MS/MS	By MS/MS	By MS/MS	By MS/MS	By MS/MS	By matching	By MS/MS	By matching	By MS/MS	By MS/MS	By MS/MS	By MS/MS	By MS/MS	By MS/MS	By MS/MS	By MS/MS	By MS/MS	By matching	By matching	By MS/MS	By MS/MS	By MS/MS	By MS/MS	4	3	4	3	2		2		2	4	5	4	4	4	3	2	2			3	2	2	3	83466	34768	100850	42821	96761	44641	80355	37753	99336	45458	94386	43592	31	32	39	37	42	36	6715.6	1958.9	6231.6	934.98	0	0	6447.8	2242.9	6101.7	1029.1	0	0	2	2	2	2	0	0	0	0	6093.9	1727.2	7419	1060.4	0	0	5950.1	2008.7	7138.4	1108.1	0	0	2	2	2	2	11307	1736	0	0	13374	3286.3	10823	2164.6	0	162.91	12841	3299.4	3	3	0	0	3	3	4402.2	1072.6	4681.7	1005.2	0	0	4222.2	1279.9	4576.6	1061.9	0	0	2	2	2	2	0	0	0	42.836	10162	2787.3	9831	2640.2	0	69.28	9912.3	3196.8	9506.7	2637.9	0	1	3	3	3	3	5544.3	1794.5	0	0	5667.5	1814.8	5326.9	1955.9	0	52.327	5454.8	1798	2	2	0	0	2	2	53744000	4669000	2313500	5809100	2026900	904520	0	2679300	0	1293000	8120300	2773800	2219900	4886100	4906800	2541600	1202600	552720	0	0	920070	3910900	886520	1127900			1529	261	1639	60574;60575;60576;60577;60578;60579;60580;60581;60582;60583;60584;60585;60586;60587;60588;60589;60590;60591;60592;60593;60594;60595;60596;60597;60598;60599;60600;60601;60602;60603;60604;60605;60606;60607;60608;60609;60610;60611;60612;60613;60614;60615;60616;60617;60618;60619;60620;60621;60622;60623;60624;60625;60626;60627;60628;60629;60630;60631	47475;47476;47477;47478;47479;47480;47481;47482;47483;47484;47485;47486;47487;47488;47489;47490;47491;47492;47493;47494;47495;47496;47497;47498;47499;47500;47501;47502;47503;47504;47505;47506;47507;47508;47509;47510;47511;47512;47513;47514;47515;47516;47517;47518;47519;47520;47521;47522;47523;47524	47511		50
1530	GILAMDESNATCGK	KTIASPGRGILAMDES	ESNATCGKRLDSIGLE	R	G	I	G	K	R	2	0	1	1	1	0	1	2	0	1	1	1	1	0	0	1	1	0	0	0	0	14	0	1408.63	AT4G38970	AT4G38970	68	81	yes	yes	2;3	1.506e-11	131.69	By MS/MS	By MS/MS	By MS/MS	By MS/MS	By MS/MS	By MS/MS	By MS/MS	By matching	By MS/MS	By MS/MS	By MS/MS	By MS/MS	By MS/MS	By MS/MS	By matching	By MS/MS	By MS/MS	By matching	By matching	By MS/MS	By MS/MS	By MS/MS	By MS/MS	2	2	5	6	4	4	2		9	4	7	2	5	6	1	7	6	2		7	3	7	11	104450	40626	170490	53117	166160	42036	100500	43979	167240	57979	160630	41813	56	56	92	79	88	70	8035.7	2031.5	7275.8	1166.8	0	0	7708.7	2386	7117.3	1273.2	0	0	2	2	2	2	0	0	0	7.4644	5526.8	1095	6288.3	846.28	0	45.918	5387.3	1357.9	6041.1	889.46	0	1	2	2	2	2	12623	3163.5	29.616	0	14403	4212.5	12109	3579.2	118.9	176.38	13851	4190.9	4	4	2	0	4	4	5015.4	859.69	5255.9	1046.8	0	0	4802.7	1112.9	5125.9	1114.3	0	0	2	2	2	2	0	0	0	0	12806	5169.3	11777	4791	0	0	12513	5607.5	11476	4702	0	0	4	4	4	4	12266	3770	135.22	7.3131	11500	3469.1	11781	4139.8	232.07	90.268	11064	3446.2	4	4	2	1	4	4	110690000	5740300	1504500	6674200	3460900	2189300	1962700	5390200	0	6980900	19350000	4187000	1519500	4770400	5666700	227820	3262000	3691100	194980	0	1975600	17696000	5638800	8606000			1530	830	1640;1641	60632;60633;60634;60635;60636;60637;60638;60639;60640;60641;60642;60643;60644;60645;60646;60647;60648;60649;60650;60651;60652;60653;60654;60655;60656;60657;60658;60659;60660;60661;60662;60663;60664;60665;60666;60667;60668;60669;60670;60671;60672;60673;60674;60675;60676;60677;60678;60679;60680;60681;60682;60683;60684;60685;60686;60687;60688;60689;60690;60691;60692;60693;60694;60695;60696;60697;60698;60699;60700;60701;60702;60703;60704;60705;60706;60707;60708;60709;60710;60711;60712;60713;60714;60715;60716;60717;60718;60719;60720;60721;60722;60723;60724;60725;60726;60727;60728;60729;60730;60731;60732;60733	47525;47526;47527;47528;47529;47530;47531;47532;47533;47534;47535;47536;47537;47538;47539;47540;47541;47542;47543;47544;47545;47546;47547;47548;47549;47550;47551;47552;47553;47554;47555;47556;47557;47558;47559;47560;47561;47562;47563;47564;47565;47566;47567;47568;47569;47570;47571;47572;47573;47574;47575;47576;47577;47578;47579;47580;47581;47582;47583;47584;47585;47586;47587;47588;47589;47590;47591;47592;47593;47594;47595;47596;47597;47598;47599;47600;47601;47602;47603;47604;47605;47606;47607;47608;47609;47610;47611;47612;47613;47614;47615;47616;47617;47618;47619;47620;47621;47622;47623;47624;47625;47626;47627;47628;47629;47630;47631;47632;47633;47634;47635;47636;47637;47638	47568	297	114
1531	GILDVCDAPLVSVDFR	KAANGPMKGILDVCDA	PLVSVDFRCSDVSTTI	K	G	I	F	R	C	1	1	0	3	1	0	0	1	0	1	2	0	0	1	1	1	0	0	0	3	0	16	0	1717.87	AT1G42970	AT1G42970	355	370	yes	yes	3	3.2963e-05	48.216	By matching	By matching	By matching	By MS/MS	By MS/MS	By MS/MS	By matching	By matching	By matching	By matching	By MS/MS	By matching	By matching	By matching	By MS/MS	By MS/MS	By matching	By matching	By matching	By matching	By matching	By matching	By matching	1			1	1	2	1	2		1	1				1	1	2	2						6035.9	985.01	4820.8	4422.3	7715.8	4035.1	5778.9	1184.4	4775	4571.1	7561.2	3929.2	7	5	5	8	8	9	0	0	0	0	0	0	0	0	0	0	0	0	0	0	0	0	0	0	0	0	0	0	0	0	0	0	0	0	0	0	0	0	0	0	0	0	0	0	0	0	0	0	0	0	0	0	0	0	0	0	0	0	0	0	0	0	0	0	0	0	0	0	0	0	0	0	0	0	0	0	0	0	0	0	0	0	0	0	0	0	0	0	0	0	0	0	0	0	0	0	0	0	0	0	0	0	0	0	0	0	0	0	0	0	0	0	0	0	7464400	809880	0	0	240140	483190	392440	622640	570360	0	1578000	382360	0	0	0	193640	420630	1143400	627780	0	0	0	0	0			1531	135	1642	60734;60735;60736;60737;60738;60739;60740;60741;60742;60743;60744;60745;60746;60747;60748;60749	47639;47640;47641;47642;47643;47644;47645;47646;47647	47646		9
1532	GILDVCDEPLVSVDFR	DSAEKELKGILDVCDE	PLVSVDFRCSDFSTTI	K	G	I	F	R	C	0	1	0	3	1	0	1	1	0	1	2	0	0	1	1	1	0	0	0	3	0	16	0	1775.88	AT3G26650;AT1G12900	AT3G26650	332	347	yes	no	3	7.3109e-15	92.703	By matching	By matching	By MS/MS	By MS/MS	By MS/MS	By MS/MS	By MS/MS	By MS/MS	By matching	By MS/MS	By matching	By matching	By MS/MS	By MS/MS	By MS/MS	By MS/MS	By MS/MS	By MS/MS	By matching	By matching	By matching	By matching	By MS/MS	2	1	2	4	4	3	2	2	2	1	1	2	2	1	4	4	4	2	2			1	3	59754	19888	49543	33303	56345	26924	57415	22290	49113	34365	55164	26271	28	31	28	28	32	28	0	0	0	0	0	0	0	0	0	0	0	0	0	0	0	0	0	0	0	0	0	0	0	0	0	0	0	0	0	0	0	0	0	0	0	0	4920.3	801.54	0	0	5506.2	1192.2	4710.8	986.2	0	0	5283.2	1206.1	2	2	0	0	2	2	0	0	0	0	0	0	0	0	0	0	0	0	0	0	0	0	0	0	0	0	5882.1	2032.6	5969.6	2029.7	0	0	5744.4	2263.9	5792.6	2005.7	0	0	2	2	2	2	2698.3	752.59	0	0	2898.3	598.9	2590	837.58	0	0	2780.1	607.73	1	1	0	0	1	1	31678000	1584100	796610	1572400	3024700	3038800	1515100	2512900	1030500	83020	2121100	276890	436270	1410300	547310	2128300	2908900	4186000	1150400	491820	0	0	213320	648780			1532	558	1643	60750;60751;60752;60753;60754;60755;60756;60757;60758;60759;60760;60761;60762;60763;60764;60765;60766;60767;60768;60769;60770;60771;60772;60773;60774;60775;60776;60777;60778;60779;60780;60781;60782;60783;60784;60785;60786;60787;60788;60789;60790;60791;60792;60793;60794;60795;60796;60797;60798	47648;47649;47650;47651;47652;47653;47654;47655;47656;47657;47658;47659;47660;47661;47662;47663;47664;47665;47666;47667;47668;47669;47670;47671;47672;47673;47674;47675;47676;47677;47678;47679;47680;47681;47682	47680		35
1533	GILEGGTVLQYGAR	LKHHPAIKGILEGGTV	TVLQYGARTLNEGGFQ	K	G	I	A	R	T	1	1	0	0	0	1	1	4	0	1	2	0	0	0	0	0	1	0	1	1	0	14	0	1432.77	AT2G43400	AT2G43400	378	391	yes	yes	2	0.00047282	47.774	By matching	By matching	By matching	By matching	By MS/MS	By matching	By matching	By matching	By matching	By matching	By matching	By matching	By matching	By matching	By matching	By matching	By matching	By matching	By matching	By matching	By matching	By matching	By matching					3											3								0	31.198	2839.3	1785.9	1689.1	2750.7	0	45.565	2781.9	1845.5	1729.7	2628.6	0	1	3	3	3	3	0	0	0	0	0	0	0	0	0	0	0	0	0	0	0	0	0	0	0	0	0	0	0	0	0	0	0	0	0	0	0	0	0	0	0	0	0	0	0	0	0	0	0	0	0	0	0	0	0	0	0	0	0	0	0	0	0	0	0	0	0	0	0	0	0	0	0	0	0	0	0	0	0	0	0	0	0	0	0	0	0	0	0	0	0	0	0	0	0	0	0	0	0	0	0	0	0	0	0	0	0	0	0	0	0	0	0	0	1217900	0	0	0	0	742970	0	0	0	0	0	0	0	0	0	0	474970	0	0	0	0	0	0	0			1533	411	1644	60799;60800;60801;60802;60803;60804	47683;47684;47685	47685		3
1534	GILYPSINNIR	MTDEEVQKGILYPSIN	YPSINNIRHITAEVGA	K	G	I	I	R	H	0	1	2	0	0	0	0	1	0	3	1	0	0	0	1	1	0	0	1	0	0	11	0	1258.7	AT4G00570	AT4G00570	538	548	yes	yes	2	0.00012197	99.568	By MS/MS	By matching	By matching	By MS/MS	By MS/MS	By MS/MS	By MS/MS	By matching	By matching	By MS/MS	By matching	By matching	By matching	By matching	By MS/MS	By MS/MS	By matching	By matching	By matching	By matching	By MS/MS	By matching	By matching	2	2	2	3	3	4	2		1	2		1	2	1	3	4	3			3	2	2	1	16513	12994	10220	8729.3	13112	15020	16015	13261	10369	8914	13065	14407	10	15	13	12	12	12	3014.8	1699.9	2552.5	1143.8	0	0	2911.9	1788.6	2539.2	1147.4	0	0	1	1	1	1	0	0	0	0	0	0	0	0	0	0	0	0	0	0	0	0	0	0	0	0	0	0	0	0	0	0	0	0	0	0	0	0	0	0	0	0	0	0	0	0	0	0	0	0	0	0	0	0	0	0	0	0	0	0	0	0	0	0	0	0	0	0	0	0	0	0	0	0	0	0	0	0	0	0	0	0	0	0	0	0	0	0	0	0	0	0	0	0	0	0	0	0	19014000	1291500	409080	618470	1404600	1663800	825640	1474400	0	24418	3750900	0	129350	556620	204050	939350	1415400	871910	0	0	76943	3194500	52138	111000			1534	663	1645	60805;60806;60807;60808;60809;60810;60811;60812;60813;60814;60815;60816;60817;60818;60819;60820;60821;60822;60823;60824;60825;60826;60827;60828;60829;60830;60831;60832;60833;60834;60835;60836;60837;60838;60839;60840;60841;60842;60843;60844;60845;60846;60847	47686;47687;47688;47689;47690;47691;47692;47693;47694;47695;47696;47697;47698;47699;47700;47701	47693		16
1535	GIRPAINVGLSVSR	LETELFYRGIRPAINV	NVGLSVSRVGSAAQLK	R	G	I	S	R	V	1	2	1	0	0	0	0	2	0	2	1	0	0	0	1	2	0	0	0	2	0	14	1	1437.84	AT2G07698;ATMG01190	AT2G07698	633	646	no	no	2;3	0	270.16	By MS/MS	By matching	By matching	By MS/MS	By MS/MS	By MS/MS	By MS/MS	By MS/MS	By matching	By MS/MS	By matching	By MS/MS	By matching	By matching	By MS/MS	By MS/MS	By MS/MS	By MS/MS	By MS/MS	By matching	By MS/MS	By MS/MS	By MS/MS	4	4	4	8	13	6	4	4	1	4	6	4	4	4	4	8	8	4	4	3	3	5	6	20542	10179	21535	9092.6	15091	8823.7	19809	10723	21269	9363.2	14766	8496.3	39	35	47	39	43	31	587.86	405.68	765.98	99.778	0	0	569.34	420.95	754.87	100.72	0	0	3	3	3	1	0	0	0	0	0	0	0	0	0	0	0	0	0	0	0	0	0	0	0	0	0	0	0	0	0	0	0	0	0	0	0	0	0	0	0	0	0	0	1614.7	481.04	1465	524.19	0	0	1550.5	551.14	1439.9	532.31	0	0	1	1	1	1	0	0	0	0	0	0	0	0	0	0	0	0	0	0	0	0	0	0	0	0	0	0	0	0	0	0	0	0	0	0	0	0	0	0	0	0	0	0	229230000	21784000	2002800	2912300	4658500	54338000	3995200	11700000	6886400	156520	20272000	2020200	1703900	4174700	2804600	2779900	10424000	15081000	9643900	9719200	678040	38134000	1384500	1978800			1535	279;1088	1646	60848;60849;60850;60851;60852;60853;60854;60855;60856;60857;60858;60859;60860;60861;60862;60863;60864;60865;60866;60867;60868;60869;60870;60871;60872;60873;60874;60875;60876;60877;60878;60879;60880;60881;60882;60883;60884;60885;60886;60887;60888;60889;60890;60891;60892;60893;60894;60895;60896;60897;60898;60899;60900;60901;60902;60903;60904;60905;60906;60907;60908;60909;60910;60911;60912;60913;60914;60915;60916;60917;60918;60919;60920;60921;60922;60923;60924;60925;60926;60927;60928;60929;60930;60931;60932;60933;60934;60935;60936;60937;60938;60939;60940;60941;60942;60943;60944;60945;60946;60947;60948;60949;60950;60951;60952;60953;60954;60955;60956;60957;60958;60959;60960;60961;60962	47702;47703;47704;47705;47706;47707;47708;47709;47710;47711;47712;47713;47714;47715;47716;47717;47718;47719;47720;47721;47722;47723;47724;47725;47726;47727;47728;47729;47730;47731;47732;47733;47734;47735;47736;47737;47738;47739;47740;47741;47742;47743;47744;47745;47746;47747;47748;47749;47750;47751;47752;47753;47754;47755;47756;47757;47758;47759;47760;47761;47762;47763;47764;47765;47766;47767;47768;47769;47770;47771;47772	47771		71
1536	GISACAICDGASPLFK	REEEFWSRGISACAIC	DGASPLFKGQVLAVVG	R	G	I	F	K	G	3	0	0	1	2	0	0	2	0	2	1	1	0	1	1	2	0	0	0	0	0	16	0	1551.74	AT2G41680	AT2G41680	213	228	yes	yes	4	0.021934	16.579	By matching	By MS/MS	By matching	By matching	By matching	By matching	By matching	By matching	By matching	By matching	By matching	By matching	By matching	By MS/MS	By matching	By matching	By matching	By matching	By matching	By matching	By matching	By matching	By matching	1	2	2		1		1					2	2	2							1			1409.4	1672.3	1070.5	1303.4	3379.2	2202.7	1379.7	1650.3	1121.4	1329.1	3313.8	2133.2	1	1	2	1	2	2	0	0	0	0	0	0	0	0	0	0	0	0	0	0	0	0	0	0	0	0	1060.4	1303.4	1838.8	819.03	0	0	1053.6	1329.1	1804.3	801.36	0	0	1	1	1	1	0	0	0	0	0	0	0	0	0	0	0	0	0	0	0	0	0	0	0	0	0	0	0	0	0	0	0	0	0	0	0	0	0	0	0	0	0	0	0	0	0	0	0	0	0	0	0	0	0	0	0	0	0	0	1409.4	1672.3	10.091	0	1540.4	1383.7	1379.7	1650.3	67.762	0	1509.5	1331.9	1	1	1	0	1	1	5707800	384880	463160	1007600	0	204710	0	354840	0	0	0	0	458250	1010800	810910	0	0	0	0	0	0	1012500	0	0			1536	402	1647	60963;60964;60965;60966;60967;60968;60969;60970;60971;60972;60973;60974;60975;60976	47773;47774	47773		2
1537	GISACAVCDGAAPIFR	GNGGFWNRGISACAVC	DGAAPIFRNKPLVVIG	R	G	I	F	R	N	4	1	0	1	2	0	0	2	0	2	0	0	0	1	1	1	0	0	0	1	0	16	0	1549.74	AT2G17420;AT4G35460	AT2G17420	188	203	no	no	3;4	8.1542e-16	124.81	By MS/MS	By MS/MS	By MS/MS	By MS/MS	By MS/MS	By MS/MS	By matching	By matching	By matching	By matching	By matching	By MS/MS	By MS/MS	By MS/MS	By MS/MS	By MS/MS	By MS/MS	By MS/MS	By MS/MS	By MS/MS	By MS/MS	By MS/MS	By MS/MS	4	4	4	6	7	6						4	4	4	6	4	7	2	2	2	4	6	8	137630	172770	147510	221290	141370	190750	134930	172250	151910	218550	144980	182590	48	48	65	51	62	49	8776.5	30349	22387	8194.6	181.35	0	9010.1	29494	22721	8315.4	315.63	0	4	4	4	4	3	0	0	0	5681.9	25146	20531	6753.6	0	0	5978.8	24784	20297	6683.1	0	0	4	4	4	4	21261	9373.6	205.15	0	11862	28026	20480	9864.2	532.38	122.28	12140	26707	4	4	4	0	4	4	6355	20501	8263.8	22789	607.85	0	6493.2	20024	8993.7	21940	1057.9	0	4	4	4	4	4	0	0	0	11687	31246	10015	30890	0	40.599	11839	30696	11128	29393	0	0	4	4	4	4	13047	35449	1198.6	0	20711	24884	13191	34216	2335.5	584.09	20478	23855	4	4	4	0	4	4	269610000	18909000	15760000	31223000	12263000	10691000	8422100	0	0	0	0	0	13502000	30419000	22970000	8722200	4345900	10689000	1030100	545130	189890	55355000	8998300	15575000			1537	295;815	1648	60977;60978;60979;60980;60981;60982;60983;60984;60985;60986;60987;60988;60989;60990;60991;60992;60993;60994;60995;60996;60997;60998;60999;61000;61001;61002;61003;61004;61005;61006;61007;61008;61009;61010;61011;61012;61013;61014;61015;61016;61017;61018;61019;61020;61021;61022;61023;61024;61025;61026;61027;61028;61029;61030;61031;61032;61033;61034;61035;61036;61037;61038;61039;61040;61041;61042;61043;61044;61045;61046;61047;61048;61049;61050;61051;61052;61053;61054;61055;61056;61057;61058;61059;61060	47775;47776;47777;47778;47779;47780;47781;47782;47783;47784;47785;47786;47787;47788;47789;47790;47791;47792;47793;47794;47795;47796;47797;47798;47799;47800;47801;47802;47803;47804;47805;47806;47807;47808;47809;47810;47811;47812;47813;47814;47815;47816;47817;47818;47819;47820;47821;47822;47823;47824;47825;47826;47827;47828;47829;47830;47831;47832;47833;47834;47835;47836;47837;47838;47839;47840;47841;47842;47843;47844;47845;47846	47798		72
1538	GISAGQGASCGFGMR	KKQKRKGRGISAGQGA	ASCGFGMRGQKSRSGP	R	G	I	M	R	G	2	1	0	0	1	1	0	5	0	1	0	0	1	1	0	2	0	0	0	0	0	15	0	1397.62	AT3G25920	AT3G25920	102	116	yes	yes	3	3.9292e-06	57.106	By matching	By matching	By matching	By matching	By matching	By matching	By matching	By matching	By matching	By matching	By matching	By matching	By matching	By matching	By matching	By matching	By matching	By matching	By matching	By matching	By matching	By MS/MS	By matching	2	2	2		2	1	1			2	2	2	2	2		1	2				2	3	1	554.79	4731.5	3658.2	39.308	0	0	628.63	4551.6	3684.8	117.98	0	0	2	2	2	2	0	0	0	0	0	0	0	0	0	0	0	0	0	0	0	0	0	0	0	0	0	0	0	0	0	0	0	0	0	0	0	0	0	0	0	0	0	0	0	0	0	0	0	0	0	0	0	0	0	0	0	0	0	0	0	0	0	0	0	0	0	0	0	0	0	0	0	0	0	0	0	0	0	0	0	0	0	0	0	0	0	0	0	0	0	0	0	0	0	0	0	0	0	0	0	0	0	0	0	0	0	0	0	0	0	0	0	0	0	0	13359000	723480	396670	1556400	0	326360	222430	886290	0	0	2109400	642140	548680	1249700	912600	0	126270	392780	0	0	0	2457100	550610	258170			1538	555	1649	61061;61062;61063;61064;61065;61066;61067;61068;61069;61070;61071;61072;61073;61074;61075;61076;61077;61078;61079;61080;61081;61082;61083;61084;61085;61086;61087;61088;61089	47847;47848	47848		2
1539	GISMAVDAVVTNLK	MNAMDLRRGISMAVDA	DAVVTNLKSKARMIST	R	G	I	L	K	S	2	0	1	1	0	0	0	1	0	1	1	1	1	0	0	1	1	0	0	3	0	14	0	1416.76	AT3G23990	AT3G23990	149	162	yes	yes	2;3	1.3231e-06	69.92	By MS/MS	By matching	By matching	By MS/MS	By MS/MS	By MS/MS	By matching	By MS/MS	By matching	By MS/MS	By matching	By matching	By matching	By matching	By matching	By MS/MS	By MS/MS	By MS/MS	By MS/MS	By matching	By matching	By matching	By matching	3			8	8	8	2	4		4					2	8	5	4	4				3	10016	4801.4	7576.9	8443.2	8540.7	9521.5	9653.6	5133.5	7596.8	8461.7	8561.2	9133.4	17	20	26	26	22	22	621.6	271.93	566.88	70.648	0	0	598.71	293.25	557.73	79.87	0	0	1	1	1	1	0	0	0	0	0	0	0	0	0	0	0	0	0	0	0	0	0	0	0	0	0	0	0	0	0	0	0	0	0	0	0	0	0	0	0	0	0	0	0	0	0	0	0	0	0	0	0	0	0	0	0	0	0	0	0	0	0	0	0	0	0	0	0	0	0	0	0	0	0	0	0	0	0	0	0	0	0	0	0	0	0	0	0	0	0	0	0	0	0	0	0	0	34892000	4429300	0	0	2936000	9085600	2159700	1788700	1078300	0	4695900	0	0	0	0	339100	2960200	2087800	1855500	1191300	0	0	0	284800			1539	548	1650;1651	61090;61091;61092;61093;61094;61095;61096;61097;61098;61099;61100;61101;61102;61103;61104;61105;61106;61107;61108;61109;61110;61111;61112;61113;61114;61115;61116;61117;61118;61119;61120;61121;61122;61123;61124;61125;61126;61127;61128;61129;61130;61131;61132;61133;61134;61135;61136;61137;61138;61139;61140;61141;61142;61143;61144;61145;61146;61147;61148;61149;61150;61151;61152	47849;47850;47851;47852;47853;47854;47855;47856;47857;47858;47859;47860;47861;47862;47863;47864;47865;47866;47867;47868;47869;47870;47871;47872;47873;47874;47875;47876;47877;47878;47879	47868	191	31
1540	GISMAVDAVVTNLKSK	MNAMDLRRGISMAVDA	VVTNLKSKARMISTSE	R	G	I	S	K	A	2	0	1	1	0	0	0	1	0	1	1	2	1	0	0	2	1	0	0	3	0	16	1	1631.89	AT3G23990	AT3G23990	149	164	yes	yes	2;3	8.932e-11	70.784	By matching	By matching	By matching	By matching	By MS/MS	By matching	By matching	By matching	By matching	By matching	By matching	By matching	By matching	By matching	By matching	By matching	By matching	By matching	By matching	By matching	By matching	By matching	By matching					11	2													3					232.16	46.897	2576.7	1920.7	1725.6	2792.6	222.46	57.01	2530.8	1969.8	1768.6	2668.8	4	1	5	5	5	5	0	0	0	0	0	0	0	0	0	0	0	0	0	0	0	0	0	0	0	0	0	0	0	0	0	0	0	0	0	0	0	0	0	0	0	0	0	0	0	0	0	0	0	0	0	0	0	0	0	0	0	0	0	0	0	0	0	0	0	0	0	0	0	0	0	0	0	0	0	0	0	0	0	0	0	0	0	0	0	0	0	0	0	0	0	0	0	0	0	0	0	0	0	0	0	0	0	0	0	0	0	0	0	0	0	0	0	0	10768000	0	0	0	0	10330000	157960	0	0	0	0	0	0	0	0	0	0	0	0	280210	0	0	0	0			1540	548	1652;1653	61153;61154;61155;61156;61157;61158;61159;61160;61161;61162;61163;61164;61165;61166;61167;61168	47880;47881;47882;47883;47884	47881	191	5
1541	GISPCGVTYSIWMQSCGSLNDLDGLEK	LVDAMKQRGISPCGVT	NDLDGLEKIIDEMGKD	R	G	I	E	K	I	0	0	1	2	2	1	1	4	0	2	3	1	1	0	1	4	1	1	1	1	0	27	0	2872.31	AT1G02370	AT1G02370	237	263	yes	yes	4;5	1.1257e-09	51.473	By MS/MS	By MS/MS	By matching	By MS/MS	By MS/MS	By MS/MS	By MS/MS	By MS/MS	By matching	By MS/MS	By matching	By matching	By MS/MS	By MS/MS	By MS/MS	By MS/MS	By MS/MS	By MS/MS	By MS/MS	By matching	By MS/MS	By matching	By matching	2	2		3	3	3	2	2		2			2	1	2	2	2	3	1		2			21255	12998	25413	16563	21697	15564	20550	13542	25177	16871	21392	15041	23	24	26	27	26	24	1747.4	1349.2	2573.2	511.18	0	0	1695.3	1392.3	2538.3	544.28	0	0	2	2	2	2	0	0	0	0	609.59	474.08	1029.4	105.37	0	0	601.18	496.69	994.09	114.2	0	0	1	1	1	1	0	0	0	0	0	0	0	0	0	0	0	0	0	0	0	0	0	0	0	0	0	0	0	0	0	0	0	0	0	0	0	0	0	0	0	0	0	0	2471.7	1606.9	2434.7	1623.5	0	0	2425.6	1675.9	2402.7	1571.6	0	0	2	2	2	2	761.16	546.46	0	0	740.73	493.39	737.62	553.06	0	0	720.72	477.61	1	1	0	0	1	1	180120000	15369000	8469600	0	5803100	7158800	6046000	20383000	4957400	0	33894000	0	0	6167000	2516600	1859800	1676200	2740100	8671000	2276300	0	52135000	0	0			1541	5	1654	61169;61170;61171;61172;61173;61174;61175;61176;61177;61178;61179;61180;61181;61182;61183;61184;61185;61186;61187;61188;61189;61190;61191;61192;61193;61194;61195;61196;61197;61198;61199;61200;61201;61202	47885;47886;47887;47888;47889;47890;47891;47892;47893;47894;47895;47896;47897;47898;47899;47900;47901;47902;47903;47904;47905;47906;47907;47908;47909;47910;47911;47912;47913;47914;47915;47916;47917;47918;47919;47920	47907		36
1542	GISPDDATFNTMINGFCR	FFEDMKTRGISPDDAT	TMINGFCRFKKMDEAE	R	G	I	C	R	F	1	1	2	2	1	0	0	2	0	2	0	0	1	2	1	1	2	0	0	0	0	18	0	1957.87	AT2G37230	AT2G37230	285	302	yes	yes	3	2.0401e-31	141	By matching	By matching	By MS/MS	By matching	By MS/MS	By MS/MS	By MS/MS	By matching	By matching	By matching	By MS/MS	By matching	By MS/MS	By matching	By matching	By matching	By matching	By matching	By matching	By matching	By MS/MS	By MS/MS	By MS/MS	1	2	1	2	4	2	2			1	1		1		2	2	3				2	2	1	15525	5395.3	14759	5843.2	16731	7678.7	14923	5971.8	14563	6313.3	16294	7499.1	6	7	7	6	8	7	0	0	0	0	0	0	0	0	0	0	0	0	0	0	0	0	0	0	0	0	0	0	0	0	0	0	0	0	0	0	0	0	0	0	0	0	4138.9	418.85	0	0	5097.1	1194.1	3957.3	586.74	0	84.759	4891.6	1202.2	1	1	0	0	1	1	0	0	0	0	0	0	0	0	0	0	0	0	0	0	0	0	0	0	0	0	4021.3	1346.9	3801	1189.1	0	0	3925.3	1496.7	3686.3	1179.3	0	0	1	1	1	1	0	0	0	0	0	0	0	0	0	0	0	0	0	0	0	0	0	0	23814000	748620	2459700	1491100	393270	1882900	678530	2958600	0	0	2060700	415510	0	2234400	0	672020	323920	922500	0	0	0	6123600	258820	189470			1542	378	1655	61203;61204;61205;61206;61207;61208;61209;61210;61211;61212;61213;61214;61215;61216;61217;61218;61219;61220;61221;61222;61223;61224;61225;61226;61227;61228;61229;61230;61231	47921;47922;47923;47924;47925;47926;47927;47928;47929	47923		9
1543	GITIATAHVEYETAK	KAPEEKKRGITIATAH	HVEYETAKRHYAHVDC	R	G	I	A	K	R	3	0	0	0	0	0	2	1	1	2	0	1	0	0	0	0	3	0	1	1	0	15	0	1602.83	AT4G02930	AT4G02930	115	129	yes	yes	2;3	2.1363e-06	58.885	By MS/MS	By matching	By matching	By matching	By MS/MS	By matching	By matching	By matching	By matching	By MS/MS	By matching	By matching	By matching	By matching	By matching	By matching	By matching	By matching	By MS/MS	By matching	By matching	By matching	By matching	4			2	5	1	1	4		1			1		2	4	4	4	4				1	4865.1	1725	2198	389.26	2676	1838.5	4677.5	1857.4	2195.6	488.46	2604.3	1777.1	6	4	8	4	2	2	1912.7	596.95	2009.9	238.75	0	0	1837.2	652.29	1965.9	257.14	0	0	5	3	5	2	0	0	0	0	0	0	0	0	0	0	0	0	0	0	0	0	0	0	0	0	0	0	0	0	0	0	0	0	0	0	0	0	0	0	0	0	0	0	0	0	0	0	0	0	0	0	0	0	0	0	0	0	0	0	0	0	0	0	0	0	0	0	0	0	0	0	0	0	0	0	0	0	0	0	0	0	0	0	0	0	0	0	0	0	0	0	0	0	0	0	0	0	11703000	3019400	0	0	740800	1885300	374080	792280	590710	0	0	0	0	197430	0	600860	786530	987040	849610	641330	0	0	0	237860			1543	672	1656	61232;61233;61234;61235;61236;61237;61238;61239;61240;61241;61242;61243;61244;61245;61246;61247;61248;61249;61250;61251;61252;61253;61254;61255;61256;61257;61258;61259;61260;61261;61262;61263;61264;61265;61266;61267;61268;61269	47930;47931;47932;47933;47934;47935;47936;47937	47932		8
1544	GITIATAHVEYETAKR	KAPEEKKRGITIATAH	VEYETAKRHYAHVDCP	R	G	I	K	R	H	3	1	0	0	0	0	2	1	1	2	0	1	0	0	0	0	3	0	1	1	0	16	1	1758.93	AT4G02930	AT4G02930	115	130	yes	yes	3;4	9.6503e-18	133.48	By matching	By matching	By matching	By matching	By MS/MS	By MS/MS	By matching	By matching	By matching	By matching	By matching	By matching	By matching	By matching	By matching	By matching	By matching	By matching	By MS/MS	By matching	By matching	By matching	By matching					8	7													4					695.97	0	1449.6	882.35	1604	1876.7	663.95	0	1420.9	922.42	1603.5	1799.7	3	0	7	6	9	9	0	0	0	0	0	0	0	0	0	0	0	0	0	0	0	0	0	0	0	0	0	0	0	0	0	0	0	0	0	0	0	0	0	0	0	0	0	0	0	0	0	0	0	0	0	0	0	0	0	0	0	0	0	0	0	0	0	0	0	0	0	0	0	0	0	0	0	0	0	0	0	0	0	0	0	0	0	0	0	0	0	0	0	0	0	0	0	0	0	0	0	0	0	0	0	0	0	0	0	0	0	0	0	0	0	0	0	0	8916100	0	0	0	0	7649400	802270	0	0	0	0	0	0	0	0	0	0	0	0	464420	0	0	0	0			1544	672	1657	61270;61271;61272;61273;61274;61275;61276;61277;61278;61279;61280;61281;61282;61283;61284;61285;61286;61287;61288	47938;47939;47940;47941;47942;47943;47944;47945;47946;47947	47941		10
1545	GITIQSAATYCTWK	SMDLEREKGITIQSAA	AATYCTWKDYKVNIID	K	G	I	W	K	D	2	0	0	0	1	1	0	1	0	2	0	1	0	0	0	1	3	1	1	0	0	14	0	1541.75	AT2G45030;AT1G45332	AT2G45030	118	131	yes	no	2;3	1.583e-10	99.844	By MS/MS	By MS/MS	By MS/MS	By MS/MS	By MS/MS	By MS/MS	By MS/MS	By MS/MS	By MS/MS	By matching	By MS/MS	By MS/MS	By MS/MS	By MS/MS	By MS/MS	By MS/MS	By MS/MS	By MS/MS	By MS/MS	By MS/MS	By MS/MS	By MS/MS	By MS/MS	4	4	4	8	8	7	4	4	8		8	4	4	4	8	8	8	4	4	4	4	8	8	146200	63934	246910	107550	234230	67394	140820	68683	242990	113160	227060	66718	108	101	185	163	155	128	9821.1	2381.8	11214	469.71	0	0	9419.4	2837.3	10925	694.81	0	0	4	4	4	4	0	0	0	0	5729.3	1822.7	8841.3	683.11	0	0	5604.8	2128.8	8484.6	770.68	0	0	3	3	3	3	11062	838.87	0	2.5737	11028	2315	10570	1303.8	0	161.61	10579	2346.7	4	4	0	1	4	4	6230.7	1660.6	7403.2	1541.6	0	0	5979	1956.2	7235.1	1633.6	0	0	4	4	4	4	0	0	0	0	9608.4	3113.7	9825.7	2739.8	0	0	9380.4	3496.9	9511.5	2732.2	0	0	4	4	4	4	11393	3079.1	87.167	0	11566	3160	10933	3443.7	167.02	66.169	11117	3154.5	4	4	2	0	4	4	331090000	21181000	9067100	18091000	12856000	12418000	10613000	37954000	7786500	6163600	0	11139000	7367800	20457000	14335000	14073000	6801300	19031000	5933900	4634900	988200	69767000	6826700	13602000			1545	424	1658	61289;61290;61291;61292;61293;61294;61295;61296;61297;61298;61299;61300;61301;61302;61303;61304;61305;61306;61307;61308;61309;61310;61311;61312;61313;61314;61315;61316;61317;61318;61319;61320;61321;61322;61323;61324;61325;61326;61327;61328;61329;61330;61331;61332;61333;61334;61335;61336;61337;61338;61339;61340;61341;61342;61343;61344;61345;61346;61347;61348;61349;61350;61351;61352;61353;61354;61355;61356;61357;61358;61359;61360;61361;61362;61363;61364;61365;61366;61367;61368;61369;61370;61371;61372;61373;61374;61375;61376;61377;61378;61379;61380;61381;61382;61383;61384;61385;61386;61387;61388;61389;61390;61391;61392;61393;61394;61395;61396;61397;61398;61399;61400;61401;61402;61403;61404;61405;61406;61407;61408;61409;61410;61411;61412;61413;61414;61415	47948;47949;47950;47951;47952;47953;47954;47955;47956;47957;47958;47959;47960;47961;47962;47963;47964;47965;47966;47967;47968;47969;47970;47971;47972;47973;47974;47975;47976;47977;47978;47979;47980;47981;47982;47983;47984;47985;47986;47987;47988;47989;47990;47991;47992;47993;47994;47995;47996;47997;47998;47999;48000;48001;48002;48003;48004;48005;48006;48007;48008;48009;48010;48011;48012;48013;48014;48015;48016;48017;48018;48019;48020;48021;48022;48023;48024;48025;48026;48027;48028;48029;48030;48031;48032;48033;48034;48035;48036;48037;48038;48039;48040;48041;48042;48043;48044;48045;48046;48047;48048;48049;48050;48051;48052;48053;48054;48055;48056;48057;48058;48059;48060;48061;48062;48063;48064;48065;48066;48067;48068;48069;48070;48071;48072;48073;48074;48075;48076;48077;48078;48079;48080;48081;48082;48083;48084;48085;48086;48087;48088;48089;48090;48091;48092;48093;48094;48095;48096;48097;48098;48099;48100;48101;48102;48103;48104;48105;48106;48107;48108;48109;48110;48111;48112;48113;48114;48115;48116;48117;48118;48119;48120;48121;48122;48123;48124;48125;48126;48127;48128;48129;48130;48131;48132;48133;48134;48135;48136;48137;48138;48139;48140;48141;48142;48143;48144;48145;48146;48147;48148;48149;48150;48151;48152;48153;48154;48155;48156;48157;48158;48159;48160;48161;48162;48163;48164;48165;48166;48167	48091		220
1546	GITVCSNYLTIQDEVNQVVIHELIHAYDECR	AGGYTKGRGITVCSNY	IHAYDECRAKNLDWTN	R	G	I	C	R	A	1	1	2	2	2	2	3	1	2	4	2	0	0	0	0	1	2	0	2	4	0	31	0	3573.72	AT3G03420	AT3G03420	76	106	yes	yes	5;6	1.4264e-49	91.249	By MS/MS	By matching	By matching	By matching	By MS/MS	By MS/MS	By MS/MS	By MS/MS	By matching	By MS/MS	By matching	By matching	By MS/MS	By matching	By MS/MS	By matching	By MS/MS	By MS/MS	By MS/MS	By matching	By MS/MS	By matching	By matching	2				3	2	2	2		2			1		2		2	2	2		3			3739.8	25685	3981.8	33718	5289	32992	4077	24736	5076.9	32597	6558.9	31315	21	23	26	23	24	22	51.882	2234.9	225.79	2374.3	63.262	0	72.543	2145	325.86	2271.9	85.027	0	1	2	2	2	1	0	0	0	0	0	0	0	0	0	0	0	0	0	0	0	0	0	0	0	0	0	0	0	0	0	0	0	0	0	0	0	0	0	0	0	0	0	0	0	0	0	0	0	0	0	0	0	0	0	0	0	0	0	0	0	0	0	433.48	689.24	492.27	766.93	0	0	432.17	689.78	506.62	733.18	0	0	1	1	1	1	0	0	0	0	0	0	0	0	0	0	0	0	0	0	0	0	0	0	725220000	45161000	0	0	0	8231400	6384600	70167000	81526000	0	45924000	0	0	557940	0	2284100	0	1921100	116840000	74269000	0	271950000	0	0			1546	455	1659	61416;61417;61418;61419;61420;61421;61422;61423;61424;61425;61426;61427;61428;61429;61430;61431;61432;61433;61434;61435;61436;61437;61438;61439;61440	48168;48169;48170;48171;48172;48173;48174;48175;48176;48177;48178;48179;48180;48181;48182;48183;48184;48185;48186;48187;48188;48189;48190;48191;48192;48193;48194;48195;48196;48197	48168		30
1547	GIVEGCR	DLAEKVIKGIVEGCRQ	KGIVEGCRQSECALLG	K	G	I	C	R	Q	0	1	0	0	1	0	1	2	0	1	0	0	0	0	0	0	0	0	0	1	0	7	0	732.359	AT3G55010	AT3G55010	171	177	yes	yes	2	0.023651	71.949	By matching	By matching	By MS/MS	By matching	By matching	By matching	By matching	By matching	By matching	By matching	By matching	By matching	By MS/MS	By matching	By matching	By matching	By matching	By matching	By matching	By matching	By matching	By MS/MS	By MS/MS	2		2						2		3	2	2	2			1			1		3	2	8738.5	4165.3	21803	4584.2	20925	2350.1	8423.7	4482.4	21314	5485.7	20107	2518.5	2	3	4	5	4	4	0	0	0	0	0	0	0	0	0	0	0	0	0	0	0	0	0	0	0	0	0	0	0	0	0	0	0	0	0	0	0	0	0	0	0	0	8088.9	595.08	0	61.535	9186.6	1248.3	7729.3	936.78	0	338.85	8793.6	1310.7	1	1	0	1	1	1	0	0	0	0	0	0	0	0	0	0	0	0	0	0	0	0	0	0	0	0	5998.1	1087.9	5417.5	1001.4	0	0	5839.2	1337.9	5215.8	1024.2	0	0	1	1	1	1	0	0	0	0	0	0	0	0	0	0	0	0	0	0	0	0	0	0	4542200	192810	0	733000	0	0	0	0	0	267360	0	618290	337580	534450	500530	0	0	38812	0	0	14325	0	646140	658910			1547	623	1660	61441;61442;61443;61444;61445;61446;61447;61448;61449;61450;61451;61452;61453;61454;61455;61456;61457;61458;61459;61460;61461;61462	48198;48199;48200;48201;48202	48200		5
1548	GIYAYGFEKPSAIQQR	GLQENLLRGIYAYGFE	KPSAIQQRGIVPFCKG	R	G	I	Q	R	G	2	1	0	0	0	2	1	2	0	2	0	1	0	1	1	1	0	0	2	0	0	16	1	1826.93	AT3G13920;AT1G54270;AT1G72730	AT3G13920	53	68	yes	no	3	3.4513e-09	64.52	By matching	By matching	By matching	By matching	By MS/MS	By matching	By matching	By matching	By matching	By matching	By matching	By matching	By matching	By matching	By MS/MS	By matching	By matching	By matching	By matching	By matching	By matching	By matching	By matching				1	2	2					2				2									454.7	3643.3	2388	3665	1044.1	1506.6	508.25	3534	2484.9	3595.8	1103.7	1440.1	4	5	5	5	4	2	0	0	0	0	0	0	0	0	0	0	0	0	0	0	0	0	0	0	0	0	0	0	0	0	0	0	0	0	0	0	0	0	0	0	0	0	0	0	0	0	0	0	0	0	0	0	0	0	0	0	0	0	0	0	0	0	0	0	0	0	0	0	0	0	0	0	0	0	0	0	0	0	0	0	0	0	0	0	0	0	0	0	0	0	0	0	0	0	0	0	0	0	0	0	0	0	0	0	0	0	0	0	0	0	0	0	0	0	3084100	0	0	0	177590	981610	358710	0	0	0	0	257680	0	0	0	1308500	0	0	0	0	0	0	0	0			1548	174	1661	61463;61464;61465;61466;61467;61468;61469;61470;61471	48203;48204;48205;48206;48207	48203		5
1549	GIYSLNNYLQIK	MSGNGREKGIYSLNNY	LNNYLQIKAVVTALNK	K	G	I	I	K	A	0	0	2	0	0	1	0	1	0	2	2	1	0	0	0	1	0	0	2	0	0	12	0	1424.77	AT3G48000	AT3G48000	515	526	yes	yes	2;3	4.8899e-05	77.062	By MS/MS	By matching	By MS/MS	By MS/MS	By MS/MS	By MS/MS	By MS/MS	By MS/MS	By matching	By MS/MS	By matching	By matching	By matching	By matching	By MS/MS	By MS/MS	By MS/MS	By MS/MS	By MS/MS	By matching	By MS/MS	By matching	By matching	4	2	2	5	6	6	4	4	1	4	2	2	2	2	5	5	7	4	3		1	2	2	29870	17048	19737	14514	16293	22793	28850	17744	19780	14686	16375	21812	38	36	33	34	30	32	2665.6	2245.4	2967.1	1238.8	0	0	2590.2	2295	2958.7	1247.1	0	0	2	2	2	2	0	0	0	0	0	0	0	0	0	0	0	0	0	0	0	0	0	0	0	0	1682.8	568.32	0	0	1749.2	836.6	1617.3	616.18	0	0	1692	816.75	1	1	0	0	1	1	0	0	0	0	0	0	0	0	0	0	0	0	0	0	0	0	0	0	0	0	0	0	0	0	0	0	0	0	0	0	0	0	0	0	0	0	0	0	0	0	0	0	0	0	0	0	0	0	0	0	0	0	0	0	154440000	17974000	1865700	1722100	9979500	13131000	5301000	15257000	3189200	41836	32844000	536250	1110000	2301200	2222800	7395300	5198100	10801000	4717400	2360000	0	15254000	410030	833330			1549	589	1662	61472;61473;61474;61475;61476;61477;61478;61479;61480;61481;61482;61483;61484;61485;61486;61487;61488;61489;61490;61491;61492;61493;61494;61495;61496;61497;61498;61499;61500;61501;61502;61503;61504;61505;61506;61507;61508;61509;61510;61511;61512;61513;61514;61515;61516;61517;61518;61519;61520;61521;61522;61523;61524;61525;61526;61527;61528;61529;61530;61531;61532;61533;61534;61535;61536;61537;61538;61539;61540;61541;61542;61543;61544;61545;61546	48208;48209;48210;48211;48212;48213;48214;48215;48216;48217;48218;48219;48220;48221;48222;48223;48224;48225;48226;48227;48228;48229;48230;48231;48232;48233;48234;48235;48236;48237;48238;48239;48240;48241;48242;48243;48244;48245;48246;48247;48248;48249;48250;48251;48252;48253;48254	48234		47
1550	GKDCVPFLETLVVADVAGLAPGTGSLTVFTNEK	HMCGLSLKGKDCVPFL	LTVFTNEKGGAIDDSV	K	G	K	E	K	G	3	0	1	2	1	0	2	4	0	0	4	2	0	2	2	1	4	0	0	5	0	33	1	3347.73	AT1G11860	AT1G11860	94	126	yes	yes	3;4;5;6	6.7349e-39	80.721	By MS/MS	By matching	By matching	By MS/MS	By MS/MS	By MS/MS	By MS/MS	By MS/MS	By matching	By MS/MS	By matching	By matching	By matching	By matching	By MS/MS	By MS/MS	By MS/MS	By MS/MS	By MS/MS	By matching	By MS/MS	By matching	By matching	8	4	2	13	16	16	8	7		6		2	4		14	8	16	8	7		5			16037	4851.9	15948	4959.5	12031	5757.9	15417	5244.9	15656	5230	11669	5582.7	70	35	66	42	53	42	1340.7	306.43	1386.7	0	0	0	1289.1	336.34	1353.3	0	0	0	6	2	6	0	0	0	0	0	0	0	0	0	0	0	0	0	0	0	0	0	0	0	0	0	0	0	0	0	0	0	0	0	0	0	0	0	0	0	0	0	0	0	0	0	0	0	0	0	0	0	0	0	0	0	0	0	0	0	0	0	0	0	0	0	0	0	0	0	0	0	0	0	0	0	0	0	0	0	0	0	0	0	0	0	0	0	0	0	0	0	0	0	0	0	0	0	3227700000	210100000	8599000	1575100	75501000	269460000	137110000	282380000	405710000	0	336580000	0	701300	10215000	0	78470000	47095000	194490000	467940000	234120000	0	467670000	0	0			1550	48	1663	61547;61548;61549;61550;61551;61552;61553;61554;61555;61556;61557;61558;61559;61560;61561;61562;61563;61564;61565;61566;61567;61568;61569;61570;61571;61572;61573;61574;61575;61576;61577;61578;61579;61580;61581;61582;61583;61584;61585;61586;61587;61588;61589;61590;61591;61592;61593;61594;61595;61596;61597;61598;61599;61600;61601;61602;61603;61604;61605;61606;61607;61608;61609;61610;61611;61612;61613;61614;61615;61616;61617;61618;61619;61620;61621;61622;61623;61624;61625;61626;61627;61628;61629;61630;61631;61632;61633;61634;61635;61636;61637;61638;61639;61640;61641;61642;61643;61644;61645;61646;61647;61648;61649;61650;61651;61652;61653;61654;61655;61656;61657;61658;61659;61660;61661;61662;61663;61664;61665;61666;61667;61668;61669;61670;61671;61672;61673;61674;61675;61676;61677;61678;61679;61680;61681;61682;61683;61684;61685;61686;61687;61688;61689;61690	48255;48256;48257;48258;48259;48260;48261;48262;48263;48264;48265;48266;48267;48268;48269;48270;48271;48272;48273;48274;48275;48276;48277;48278;48279;48280;48281;48282;48283;48284;48285;48286;48287;48288;48289;48290;48291;48292;48293;48294;48295;48296;48297;48298;48299;48300;48301;48302;48303;48304;48305;48306;48307;48308;48309;48310;48311;48312;48313;48314;48315;48316;48317;48318;48319;48320;48321;48322;48323;48324;48325;48326;48327;48328;48329;48330;48331;48332;48333;48334;48335;48336;48337;48338;48339;48340;48341;48342;48343;48344;48345;48346;48347;48348;48349;48350;48351;48352;48353;48354;48355;48356;48357;48358;48359;48360;48361;48362;48363;48364;48365;48366;48367;48368;48369;48370;48371	48274		117
1551	GKHIIVATGSDVK	DGGNTIVKGKHIIVAT	VATGSDVKSLPGITID	K	G	K	V	K	S	1	0	0	1	0	0	0	2	1	2	0	2	0	0	0	1	1	0	0	2	0	13	1	1323.75	AT3G17240;AT1G48030	AT1G48030	177	189	no	no	3	0.00012025	68.171	By matching	By matching	By matching	By matching	By MS/MS	By matching	By matching	By matching	By matching	By matching	By matching	By matching	By matching	By matching	By matching	By matching	By matching	By matching	By matching	By matching	By matching	By matching	By matching					4	1																		0	0	2029.1	4865.7	1722	5435.4	0	0	2046.8	4796.2	1906.3	5171.4	0	0	4	4	4	4	0	0	0	0	0	0	0	0	0	0	0	0	0	0	0	0	0	0	0	0	0	0	0	0	0	0	0	0	0	0	0	0	0	0	0	0	0	0	0	0	0	0	0	0	0	0	0	0	0	0	0	0	0	0	0	0	0	0	0	0	0	0	0	0	0	0	0	0	0	0	0	0	0	0	0	0	0	0	0	0	0	0	0	0	0	0	0	0	0	0	0	0	0	0	0	0	0	0	0	0	0	0	0	0	0	0	0	0	2011600	0	0	0	0	1979900	31705	0	0	0	0	0	0	0	0	0	0	0	0	0	0	0	0	0			1551	141;520	1664	61691;61692;61693;61694;61695	48372;48373;48374;48375	48374		4
1552	GKLIVTIHASFGER	LAKMPENKGKLIVTIH	IHASFGERYLSSVLFD	K	G	K	E	R	Y	1	1	0	0	0	0	1	2	1	2	1	1	0	1	0	1	1	0	0	1	0	14	1	1526.86	AT3G61440	AT3G61440	332	345	yes	yes	3	0.021514	27.263	By matching	By matching	By matching	By matching	By matching	By matching	By matching	By matching	By matching	By matching	By matching	By matching	By matching	By matching	By matching	By matching	By matching	By MS/MS	By MS/MS	By matching	By matching	By matching	By matching																		1	2					161.39	150.74	183.86	144.69	0	0	157.13	152.36	184.78	142.08	0	0	1	1	2	2	0	0	0	0	0	0	0	0	0	0	0	0	0	0	0	0	0	0	0	0	0	0	0	0	0	0	0	0	0	0	0	0	0	0	0	0	0	0	0	0	0	0	0	0	0	0	0	0	0	0	0	0	0	0	0	0	0	0	0	0	0	0	0	0	0	0	0	0	0	0	0	0	0	0	0	0	0	0	0	0	0	0	0	0	0	0	0	0	0	0	0	0	0	0	0	0	0	0	0	0	0	0	0	0	0	0	0	0	0	0	458000	0	0	0	0	0	0	0	0	0	0	0	0	0	0	0	0	0	83695	374310	0	0	0	0			1552	650	1665	61696;61697;61698	48376;48377	48376		2
1553	GKPITTLTCR	EHKQNYSRGKPITTLT	PITTLTCRVLPLESKG	R	G	K	C	R	V	0	1	0	0	1	0	0	1	0	1	1	1	0	0	1	0	3	0	0	0	0	10	1	1088.6	AT5G04130	AT5G04130	235	244	yes	yes	3	0.0032586	66.92	By MS/MS	By matching	By MS/MS	By matching	By matching	By matching	By MS/MS	By matching	By matching	By MS/MS	By matching	By matching	By MS/MS	By MS/MS	By matching	By matching	By matching	By matching	By matching	By matching	By matching	By MS/MS	By MS/MS	2	2	2				2			2	2	2	2	2							2	1	1	38739	21738	31475	10472	37175	21803	37414	22605	31239	11560	36263	21167	10	10	10	7	10	9	4476	2067.7	4416.9	574.77	0	0	4313.5	2219.8	4344.5	645.5	0	0	1	1	1	1	0	0	0	0	0	0	0	0	0	0	0	0	0	0	0	0	0	0	0	0	9653	1894.9	0	0	10240	4896.9	9248.8	2240.4	0	170.32	9905.8	4780.7	2	2	0	0	2	2	0	0	0	0	0	0	0	0	0	0	0	0	0	0	0	0	0	0	0	0	10508	5259.3	9447.1	5113.9	0	0	10283	5578.8	9266.9	4975.1	0	0	2	2	2	2	7990.9	4468	54.225	0	8972.5	4691.3	7717.1	4603	139.7	219.91	8689.5	4568.3	2	2	1	0	2	2	16524000	1087200	445250	1388600	0	0	0	1658200	0	0	2785000	740550	565890	1644200	1029300	0	0	0	0	0	0	4270200	367930	542040			1553	842	1666	61699;61700;61701;61702;61703;61704;61705;61706;61707;61708;61709;61710;61711;61712;61713;61714;61715;61716;61717;61718;61719;61720	48378;48379;48380;48381;48382;48383;48384;48385;48386;48387;48388;48389;48390	48390		13
1554	GKPYEGSITK	TKVKILVRGKPYEGSI	PYEGSITKMPFVATKY	R	G	K	T	K	M	0	0	0	0	0	0	1	2	0	1	0	2	0	0	1	1	1	0	1	0	0	10	1	1078.57	AT1G11860	AT1G11860	387	396	yes	yes	2;3	0.00051251	88.056	By MS/MS	By matching	By matching	By MS/MS	By MS/MS	By MS/MS	By MS/MS	By matching	By matching	By MS/MS	By MS/MS	By MS/MS	By matching	By matching	By MS/MS	By MS/MS	By MS/MS	By matching	By matching	By matching	By MS/MS	By MS/MS	By MS/MS	2	2	2	8	8	6	3	4	4	4	4	2	2	2	7	5	6	3	3	4	4	3	4	11735	31311	14179	48024	7013.6	42580	11821	30744	15198	46568	8599.9	40422	35	48	36	45	30	36	2181.5	6447.7	2179.4	5545.1	74.712	0	2216.6	6286.6	2396.4	5340.1	122.32	0	4	4	4	4	2	0	0	0	0	0	0	0	0	0	0	0	0	0	0	0	0	0	0	0	0	0	0	0	0	0	0	0	0	0	0	0	0	0	0	0	0	0	1410.9	1032.6	1127.3	1095.6	0	0	1367.7	1066.1	1139.7	1070.1	0	0	2	2	2	2	0	0	0	0	0	0	0	0	0	0	0	0	0	0	0	0	0	0	0	0	0	0	0	0	0	0	0	0	0	0	0	0	0	0	0	0	0	0	355700000	2701300	325700	1260200	30776000	43891000	11947000	34938000	621970	918370	85952000	2748900	1354800	1198900	1100400	30656000	14264000	20323000	397760	161220	680410	67002000	969050	1509800			1554	48	1667	61721;61722;61723;61724;61725;61726;61727;61728;61729;61730;61731;61732;61733;61734;61735;61736;61737;61738;61739;61740;61741;61742;61743;61744;61745;61746;61747;61748;61749;61750;61751;61752;61753;61754;61755;61756;61757;61758;61759;61760;61761;61762;61763;61764;61765;61766;61767;61768;61769;61770;61771;61772;61773;61774;61775;61776;61777;61778;61779;61780;61781;61782;61783;61784;61785;61786;61787;61788;61789;61790;61791;61792;61793;61794;61795;61796;61797;61798;61799;61800;61801;61802;61803;61804;61805;61806;61807;61808;61809;61810;61811;61812	48391;48392;48393;48394;48395;48396;48397;48398;48399;48400;48401;48402;48403;48404;48405;48406;48407;48408;48409;48410;48411;48412;48413;48414;48415;48416;48417;48418;48419;48420;48421;48422;48423;48424;48425;48426;48427;48428;48429;48430;48431;48432;48433;48434;48435;48436;48437;48438;48439;48440;48441;48442;48443;48444;48445;48446;48447;48448;48449;48450;48451;48452	48399		62
1555	GKPYEGSITKMPFVATK	TKVKILVRGKPYEGSI	KMPFVATKYYKPT___	R	G	K	T	K	Y	1	0	0	0	0	0	1	2	0	1	0	3	1	1	2	1	2	0	1	1	0	17	2	1852.98	AT1G11860	AT1G11860	387	403	yes	yes	3;4	0.00064199	50.188	By matching	By matching	By matching	By matching	By MS/MS	By MS/MS	By matching	By matching	By matching	By matching	By matching	By matching	By matching	By matching	By matching	By matching	By matching	By matching	By matching	By matching	By matching	By matching	By matching					8	7																		552.92	32.696	1086	1431	1165.8	2687	528.18	56.43	1075.8	1429	1221.6	2560.9	1	1	5	5	6	6	0	0	0	0	0	0	0	0	0	0	0	0	0	0	0	0	0	0	0	0	0	0	0	0	0	0	0	0	0	0	0	0	0	0	0	0	0	0	0	0	0	0	0	0	0	0	0	0	0	0	0	0	0	0	0	0	0	0	0	0	0	0	0	0	0	0	0	0	0	0	0	0	0	0	0	0	0	0	0	0	0	0	0	0	0	0	0	0	0	0	0	0	0	0	0	0	0	0	0	0	0	0	0	0	0	0	0	0	15279000	0	0	0	0	13844000	1435200	0	0	0	0	0	0	0	0	0	0	0	0	0	0	0	0	0			1555	48	1668	61813;61814;61815;61816;61817;61818;61819;61820;61821;61822;61823;61824;61825;61826;61827	48453;48454;48455;48456;48457;48458	48457		6
1556	GKSADGSWLWCTTDDTVYDAVK	ISDVMKSKGKSADGSW	DTVYDAVKSMTQHNVG	K	G	K	V	K	S	2	0	0	4	1	0	0	2	0	0	1	2	0	0	0	2	3	2	1	2	0	22	1	2417.08	AT5G10860	AT5G10860	65	86	yes	yes	4	4.3283e-12	65.207	By matching	By matching	By matching	By matching	By MS/MS	By matching	By matching	By matching	By matching	By matching	By matching	By matching	By matching	By matching	By matching	By matching	By matching	By matching	By matching	By matching	By matching	By matching	By matching					4	3																		0	56.839	6992.3	2133.3	4393.7	4990.7	0	78.766	6815	2371.3	4381.7	4787.7	0	1	4	4	4	4	0	0	0	0	0	0	0	0	0	0	0	0	0	0	0	0	0	0	0	0	0	0	0	0	0	0	0	0	0	0	0	0	0	0	0	0	0	0	0	0	0	0	0	0	0	0	0	0	0	0	0	0	0	0	0	0	0	0	0	0	0	0	0	0	0	0	0	0	0	0	0	0	0	0	0	0	0	0	0	0	0	0	0	0	0	0	0	0	0	0	0	0	0	0	0	0	0	0	0	0	0	0	0	0	0	0	0	0	13191000	0	0	0	0	12310000	880540	0	0	0	0	0	0	0	0	0	0	0	0	0	0	0	0	0			1556	873	1669	61828;61829;61830;61831;61832;61833;61834	48459;48460;48461;48462	48461		4
1557	GKVDIFVAGIGTGGTITGVGR	PEIWDDTKGKVDIFVA	GTITGVGRFIKEKNPK	K	G	K	G	R	F	1	1	0	1	0	0	0	7	0	3	0	1	0	1	0	0	3	0	0	3	0	21	1	1974.09	AT3G59760	AT3G59760	279	299	yes	yes	3	7.2209e-05	44.848	By matching	By matching	By matching	By matching	By matching	By matching	By matching	By MS/MS	By matching	By matching	By matching	By matching	By matching	By matching	By matching	By matching	By matching	By MS/MS	By MS/MS	By matching	By matching	By matching	By matching	2			4	4	1		2							3	3	2	2	2					471.73	475.96	1797.9	1303.9	1429.8	598.19	460.03	483.31	1779.9	1331.5	1401	586.5	1	1	4	4	3	3	0	0	0	0	0	0	0	0	0	0	0	0	0	0	0	0	0	0	0	0	0	0	0	0	0	0	0	0	0	0	0	0	0	0	0	0	0	0	0	0	0	0	0	0	0	0	0	0	0	0	0	0	0	0	0	0	0	0	0	0	0	0	0	0	0	0	0	0	0	0	0	0	0	0	0	0	0	0	0	0	0	0	0	0	0	0	0	0	0	0	0	0	0	0	0	0	0	0	0	0	0	0	0	0	0	0	0	0	8561100	1889600	0	0	1175600	2001000	115810	0	503300	0	0	0	0	0	0	612540	753750	474900	584910	449780	0	0	0	0			1557	641	1670	61835;61836;61837;61838;61839;61840;61841;61842;61843;61844;61845;61846;61847;61848;61849;61850;61851;61852;61853;61854;61855;61856;61857;61858;61859	48463;48464;48465;48466	48466		4
1558	GLAEFQQK	IDPSQVQKGLAEFQQK	GLAEFQQKLASATTDL	K	G	L	Q	K	L	1	0	0	0	0	2	1	1	0	0	1	1	0	1	0	0	0	0	0	0	0	8	0	919.476	AT5G47030	AT5G47030	167	174	yes	yes	2	0.0026632	100.19	By MS/MS	By matching	By matching	By MS/MS	By MS/MS	By MS/MS	By MS/MS	By matching	By matching	By MS/MS	By matching	By matching	By matching	By matching	By matching	By MS/MS	By MS/MS	By MS/MS	By matching	By matching	By MS/MS	By matching	By matching	2		1	3	4	3	2		1	2					2	2	4	1		1	2	1		26623	27636	10588	21296	20135	35843	25974	27636	11484	21053	20651	34223	17	17	17	15	18	14	2882.1	4075.6	2932.1	2658.9	30.602	0	2835.1	4052.4	3004.4	2602	59.699	0	2	2	2	2	1	0	0	0	0	0	0	0	0	0	0	0	0	0	0	0	0	0	0	0	0	0	0	0	0	0	0	0	0	0	0	0	0	0	0	0	0	0	0	0	0	0	0	0	0	0	0	0	0	0	0	0	0	0	0	0	0	0	0	0	0	0	0	0	0	0	0	0	0	0	0	0	0	0	0	0	0	0	0	0	0	0	0	0	0	0	0	0	0	0	0	0	64592000	5062500	0	514930	5010600	4742000	1378600	10048000	0	145920	13799000	0	0	0	0	3349700	3295600	3721800	83797	0	98529	13220000	120590	0			1558	989	1671	61860;61861;61862;61863;61864;61865;61866;61867;61868;61869;61870;61871;61872;61873;61874;61875;61876;61877;61878;61879;61880;61881;61882;61883;61884;61885;61886;61887;61888;61889;61890	48467;48468;48469;48470;48471;48472;48473;48474;48475;48476;48477;48478;48479;48480;48481;48482;48483;48484;48485;48486;48487	48467		21
1559	GLAPLWGR	EGYGGLYKGLAPLWGR	GLAPLWGRQIPYTMMK	K	G	L	G	R	Q	1	1	0	0	0	0	0	2	0	0	2	0	0	0	1	0	0	1	0	0	0	8	0	868.492	AT5G14040	AT5G14040	232	239	yes	yes	2	0.01601	67.032	By matching	By matching	By matching	By matching	By MS/MS	By matching	By matching	By matching	By matching	By matching	By matching	By matching	By matching	By matching	By matching	By matching	By matching	By matching	By matching	By matching	By matching	By matching	By matching				2	4	3									3	3	3	1			1			0	35.176	353	376.05	277.86	456.65	0	36.926	349.57	379.6	286.4	436.34	0	1	2	2	2	2	0	0	0	0	0	0	0	0	0	0	0	0	0	0	0	0	0	0	0	0	0	0	0	0	0	0	0	0	0	0	0	0	0	0	0	0	0	0	0	0	0	0	0	0	0	0	0	0	0	0	0	0	0	0	0	0	0	0	0	0	0	0	0	0	0	0	0	0	0	0	0	0	0	0	0	0	0	0	0	0	0	0	0	0	0	0	0	0	0	0	0	0	0	0	0	0	0	0	0	0	0	0	0	0	0	0	0	0	3754800	0	0	0	217380	1035300	199510	0	0	0	0	0	0	0	0	408400	343630	331200	54634	0	0	1164800	0	0			1559	888	1672	61891;61892;61893;61894;61895;61896;61897;61898;61899;61900;61901;61902;61903;61904;61905;61906;61907;61908;61909;61910	48488;48489	48489		2
1560	GLAYDTSDDQQDITR	QTDGDRWRGLAYDTSD	DDQQDITRGKGMVDSV	R	G	L	T	R	G	1	1	0	4	0	2	0	1	0	1	1	0	0	0	0	1	2	0	1	0	0	15	0	1696.75	AT2G39730	AT2G39730	73	87	yes	yes	2	2.4634e-10	124.62	By MS/MS	By matching	By matching	By MS/MS	By MS/MS	By MS/MS	By matching	By matching	By matching	By MS/MS	By matching	By matching	By matching	By matching	By MS/MS	By MS/MS	By MS/MS	By matching	By matching	By matching	By matching	By matching	By matching	2			4	4	3	2			2					4	4	4							2777.4	832.17	726.91	1224.2	2267.6	1593.3	2656.9	918.13	722.73	1205.6	2224.6	1526.9	5	5	3	4	7	4	0	0	0	0	0	0	0	0	0	0	0	0	0	0	0	0	0	0	0	0	0	0	0	0	0	0	0	0	0	0	0	0	0	0	0	0	0	0	0	0	0	0	0	0	0	0	0	0	0	0	0	0	0	0	0	0	0	0	0	0	0	0	0	0	0	0	0	0	0	0	0	0	0	0	0	0	0	0	0	0	0	0	0	0	0	0	0	0	0	0	0	0	0	0	0	0	0	0	0	0	0	0	0	0	0	0	0	0	15780000	1111200	0	0	1374200	1457700	574970	1072900	0	0	3986800	0	0	0	0	1809000	3224200	1168700	0	0	0	0	0	0			1560	392	1673	61911;61912;61913;61914;61915;61916;61917;61918;61919;61920;61921;61922;61923;61924;61925;61926;61927;61928;61929;61930;61931;61932;61933;61934;61935;61936;61937;61938;61939	48490;48491;48492;48493;48494;48495;48496;48497;48498;48499;48500;48501;48502;48503;48504;48505;48506;48507;48508;48509	48490		20
1561	GLCAIAQAESLR	YAEKVANRGLCAIAQA	IAQAESLRYKLLGGLA	R	G	L	L	R	Y	3	1	0	0	1	1	1	1	0	1	2	0	0	0	0	1	0	0	0	0	0	12	0	1230.64	AT5G35530;AT3G53870;AT2G31610	AT5G35530	95	106	yes	no	3	2.1329e-06	105.94	By matching	By matching	By MS/MS	By matching	By matching	By matching	By matching	By matching	By matching	By matching	By MS/MS	By matching	By MS/MS	By matching	By MS/MS	By matching	By matching	By matching	By matching	By matching	By matching	By matching	By MS/MS		2	2	1	3					2	2		2	2	3		2						2	2890.4	5368.5	9125.5	10505	9724.5	7709.2	2870.2	5250.6	9158.6	10558	9718.6	7429.3	3	3	7	7	8	5	0	0	0	0	0	0	0	0	0	0	0	0	0	0	0	0	0	0	0	0	0	0	0	0	0	0	0	0	0	0	0	0	0	0	0	0	2587.8	865.82	0	0	3074.8	1178.3	2486.9	939.54	0	70.877	2964.9	1158.9	1	1	0	0	1	1	0	0	0	0	0	0	0	0	0	0	0	0	0	0	0	0	0	0	0	0	4593.8	3249.5	3947.4	3143.1	0	0	4510	3350.1	3924.4	3031.8	0	0	2	2	2	2	0	0	0	0	0	0	0	0	0	0	0	0	0	0	0	0	0	0	10318000	0	686740	1240600	236990	407320	0	0	0	0	1137600	1930700	0	1592100	893110	1495500	0	281510	0	0	0	0	0	415900			1561	349	1674	61940;61941;61942;61943;61944;61945;61946;61947;61948;61949;61950;61951;61952;61953;61954;61955;61956;61957;61958;61959;61960;61961;61962	48510;48511;48512;48513;48514;48515;48516;48517	48510		8
1562	GLCGGFNNFIIK	LVVVTGDRGLCGGFNN	GFNNFIIKKAEARIKE	R	G	L	I	K	K	0	0	2	0	1	0	0	3	0	2	1	1	0	2	0	0	0	0	0	0	0	12	0	1281.65	AT4G04640	AT4G04640	137	148	yes	yes	3	0.00031595	61.815	By matching	By MS/MS	By matching	By matching	By matching	By matching	By matching	By matching	By matching	By matching	By matching	By matching	By MS/MS	By MS/MS	By matching	By matching	By matching	By matching	By matching	By matching	By matching	By matching	By MS/MS	2	2	2				1		4	1	2	2	2	2							1	3	3	3806.2	1513.1	10024	4725.4	14323	4066.3	3662.9	1609.5	9811.2	5069.9	13871	4051.3	2	2	5	5	7	7	0	0	0	0	0	0	0	0	0	0	0	0	0	0	0	0	0	0	0	0	3221.9	1585.2	4587.7	716.41	0	0	3159.3	1724.1	4426.9	742.67	0	0	2	2	2	2	0	0	0	0	0	0	0	0	0	0	0	0	0	0	0	0	0	0	0	0	0	0	0	0	0	0	0	0	0	0	0	0	0	0	0	0	0	0	5257.8	2135.6	5263.4	2066.9	0	0	5139.5	2328.4	5122.9	2031	0	0	2	2	2	2	3806.2	1513.1	0	0	3619.3	1251.5	3662.9	1609.5	0	0	3486.8	1235.9	2	2	0	0	2	2	10787000	895970	1263700	731940	0	0	0	401300	0	281390	530060	145550	838360	1832600	1308300	0	0	0	0	0	0	1297800	673750	586600			1562	681	1675	61963;61964;61965;61966;61967;61968;61969;61970;61971;61972;61973;61974;61975;61976;61977;61978;61979;61980;61981;61982;61983;61984;61985;61986;61987;61988;61989	48518;48519;48520;48521;48522;48523;48524	48522		7
1563	GLCGGINSTVVK	VVTLSSDKGLCGGINS	GINSTVVKVSRALYKL	K	G	L	V	K	V	0	0	1	0	1	0	0	3	0	1	1	1	0	0	0	1	1	0	0	2	0	12	0	1146.61	AT2G33040	AT2G33040	115	126	yes	yes	2;3	8.8489e-06	112.83	By MS/MS	By MS/MS	By MS/MS	By MS/MS	By MS/MS	By MS/MS	By MS/MS	By MS/MS	By MS/MS	By MS/MS	By MS/MS	By MS/MS	By MS/MS	By MS/MS	By MS/MS	By MS/MS	By MS/MS	By MS/MS	By MS/MS	By MS/MS	By MS/MS	By MS/MS	By MS/MS	5	4	5	8	8	8	4	4	10	5	8	4	4	4	8	8	8	4	3	9	4	8	8	147820	42339	188310	63329	184490	50442	141900	47908	184710	69042	178380	50147	69	74	95	94	92	75	10055	2520	8454.9	647.67	0	0	9645.5	2950.3	8264.4	803.89	0	0	4	4	4	4	0	0	0	20.577	7824	2928.2	9729.4	1116.4	0	57.121	7652.2	3260.1	9367.1	1193.4	0	1	4	4	4	4	10474	605.06	0	78.864	11815	2202	10005	1056	0	428.67	11327	2250.7	4	4	0	3	4	4	10249	4092.7	8942.8	4058.2	88.089	0	9863.2	4486.2	8839.8	4070.8	147.21	0	4	4	4	4	2	0	0	77.992	11926	3121.4	10799	2579.6	0	153.17	11628	3581.7	10435	2594.1	0	2	4	4	4	4	8535.3	1574.6	0	0	9515.7	1910.2	8175.8	1885.2	0	57.15	9125.5	1942.2	4	4	0	0	4	4	1635200000	62825000	39718000	108980000	44514000	38343000	32176000	113890000	1938200	64036000	214570000	55590000	46636000	132660000	70239000	40555000	24102000	41626000	3773800	1322500	35829000	296500000	60470000	104950000			1563	355	1676	61990;61991;61992;61993;61994;61995;61996;61997;61998;61999;62000;62001;62002;62003;62004;62005;62006;62007;62008;62009;62010;62011;62012;62013;62014;62015;62016;62017;62018;62019;62020;62021;62022;62023;62024;62025;62026;62027;62028;62029;62030;62031;62032;62033;62034;62035;62036;62037;62038;62039;62040;62041;62042;62043;62044;62045;62046;62047;62048;62049;62050;62051;62052;62053;62054;62055;62056;62057;62058;62059;62060;62061;62062;62063;62064;62065;62066;62067;62068;62069;62070;62071;62072;62073;62074;62075;62076;62077;62078;62079;62080;62081;62082;62083;62084;62085;62086;62087;62088;62089;62090;62091;62092;62093;62094;62095;62096;62097;62098;62099;62100;62101;62102;62103;62104;62105;62106;62107;62108;62109;62110;62111;62112;62113;62114;62115;62116;62117;62118;62119;62120;62121;62122;62123;62124;62125;62126;62127;62128;62129;62130	48525;48526;48527;48528;48529;48530;48531;48532;48533;48534;48535;48536;48537;48538;48539;48540;48541;48542;48543;48544;48545;48546;48547;48548;48549;48550;48551;48552;48553;48554;48555;48556;48557;48558;48559;48560;48561;48562;48563;48564;48565;48566;48567;48568;48569;48570;48571;48572;48573;48574;48575;48576;48577;48578;48579;48580;48581;48582;48583;48584;48585;48586;48587;48588;48589;48590;48591;48592;48593;48594;48595;48596;48597;48598;48599;48600;48601;48602;48603;48604;48605;48606;48607;48608;48609;48610;48611;48612;48613;48614;48615;48616;48617;48618;48619;48620;48621;48622;48623;48624;48625;48626;48627;48628;48629;48630;48631;48632;48633;48634;48635;48636;48637;48638;48639;48640;48641;48642;48643;48644;48645;48646;48647;48648;48649	48607		125
1564	GLCMFMPESTPK	VAVLSDERGLCMFMPE	FMPESTPKDIAWEGEV	R	G	L	P	K	D	0	0	0	0	1	0	1	1	0	0	1	1	2	1	2	1	1	0	0	0	0	12	0	1339.6	AT1G09300	AT1G09300	118	129	yes	yes	3	0.04196	21.246	By matching	By matching	By matching	By matching	By matching	By matching	By matching	By matching	By matching	By matching	By matching	By matching	By matching	By matching	By matching	By matching	By matching	By matching	By matching	By matching	By MS/MS	By matching	By matching																					1			2577.3	937.43	14.182	0	2687.5	1456.6	2478.4	1007.4	53.525	0	2604.9	1417	1	1	1	0	1	1	0	0	0	0	0	0	0	0	0	0	0	0	0	0	0	0	0	0	0	0	0	0	0	0	0	0	0	0	0	0	0	0	0	0	0	0	0	0	0	0	0	0	0	0	0	0	0	0	0	0	0	0	0	0	0	0	0	0	0	0	0	0	0	0	0	0	0	0	0	0	0	0	0	0	0	0	0	0	0	0	0	0	0	0	0	0	0	0	0	0	0	0	0	0	0	0	0	0	0	0	0	0	0	0	0	0	0	0	0	0	0	0	0	0	0	0	0	0	0	0	0	0	0	0	0	0	0	0	0	0	0	0			1564	38	1677	62131	48650	48650		1
1565	GLDFSALMDDVK	HYYHPETKGLDFSALM	SALMDDVKNAPEGSFF	K	G	L	V	K	N	1	0	0	3	0	0	0	1	0	0	2	1	1	1	0	1	0	0	0	1	0	12	0	1309.62	AT2G30970	AT2G30970	186	197	yes	yes	2	1.7484e-06	69.864	By MS/MS	By matching	By matching	By MS/MS	By MS/MS	By MS/MS	By MS/MS	By matching	By matching	By MS/MS	By matching	By matching	By matching	By matching	By MS/MS	By MS/MS	By MS/MS	By matching	By matching	By matching	By MS/MS	By matching	By matching	2		1	7	5	4	2	1		2				1	4	6	5	2		1	2		1	12303	8385.7	9220	10568	7341	8036.9	11911	8632.4	9274.3	10469	7354	7708.4	28	25	23	28	22	20	1232.1	839.2	1612.8	565.58	0	0	1193	875.07	1594.7	575.04	0	0	2	2	2	2	0	0	0	0	0	0	0	0	0	0	0	0	0	0	0	0	0	0	0	0	0	0	0	0	0	0	0	0	0	0	0	0	0	0	0	0	0	0	0	0	0	0	0	0	0	0	0	0	0	0	0	0	0	0	0	0	0	0	0	0	0	0	0	0	0	0	0	0	0	0	0	0	0	0	0	0	0	0	0	0	0	0	0	0	0	0	0	0	0	0	0	0	36460000	1863000	0	190220	3923600	3820000	1552900	3759700	240090	0	4631300	0	0	0	120090	2812500	3819500	3447600	583160	0	31075	5641700	0	23790			1565	342	1678;1679	62132;62133;62134;62135;62136;62137;62138;62139;62140;62141;62142;62143;62144;62145;62146;62147;62148;62149;62150;62151;62152;62153;62154;62155;62156;62157;62158;62159;62160;62161;62162;62163;62164;62165;62166;62167;62168;62169;62170;62171;62172;62173;62174;62175;62176;62177	48651;48652;48653;48654;48655;48656;48657;48658;48659;48660;48661;48662;48663;48664;48665;48666;48667;48668;48669;48670;48671;48672;48673;48674;48675;48676;48677;48678;48679;48680;48681;48682;48683;48684	48657	115	34
1566	GLDHCPGLQK	VDVPVVFKGLDHCPGL	DHCPGLQKGGNLRTIR	K	G	L	Q	K	G	0	0	0	1	1	1	0	2	1	0	2	1	0	0	1	0	0	0	0	0	0	10	0	1066.52	AT5G66860	AT5G66860	164	173	yes	yes	3;4	0.0077928	44.704	By matching	By matching	By matching	By matching	By matching	By matching	By MS/MS	By matching	By matching	By MS/MS	By matching	By matching	By matching	By matching	By matching	By matching	By matching	By matching	By matching	By matching	By MS/MS	By MS/MS	By matching	1		2	2	2	1	3			4	1	2	1	2						1	3	6	2	29640	22608	13457	7044.6	18887	18452	28752	23004	13897	7479.6	18684	17736	9	9	9	4	8	7	0	0	0	0	0	0	0	0	0	0	0	0	0	0	0	0	0	0	0	0	0	0	0	0	0	0	0	0	0	0	0	0	0	0	0	0	0	0	0	0	0	0	0	0	0	0	0	0	0	0	0	0	0	0	0	0	0	0	0	0	0	0	0	0	0	0	0	0	0	0	0	0	0	0	0	0	0	0	0	0	0	0	0	0	0	0	0	0	0	0	0	0	0	0	0	0	0	0	0	0	0	0	0	0	0	0	0	0	20999000	390950	0	1209500	480240	392620	156320	3030700	0	0	4263300	413960	293440	607970	928610	0	0	0	0	0	29921	6841600	1210300	749870			1566	1071	1680	62178;62179;62180;62181;62182;62183;62184;62185;62186;62187;62188;62189;62190;62191;62192;62193;62194;62195;62196;62197;62198;62199;62200;62201;62202;62203;62204;62205;62206;62207;62208;62209;62210	48685;48686;48687;48688;48689;48690;48691;48692;48693	48690		9
1567	GLDNYNEK	TVKTSVKRGLDNYNEK	GLDNYNEKYIQTSSVD	R	G	L	E	K	Y	0	0	2	1	0	0	1	1	0	0	1	1	0	0	0	0	0	0	1	0	0	8	0	951.43	AT4G30010	AT4G30010	38	45	yes	yes	2	0.041137	54.436	By matching	By matching	By matching	By matching	By matching	By matching	By matching	By matching	By matching	By MS/MS	By matching	By matching	By matching	By matching	By matching	By matching	By matching	By matching	By matching	By matching	By matching	By matching	By matching					2	1	2			2					1	2	1				1			3303.9	5991.2	367.35	0	2885.4	6916.8	3277.8	5834.8	550.93	74.111	2955.2	6590.6	1	1	1	0	1	1	0	0	0	0	0	0	0	0	0	0	0	0	0	0	0	0	0	0	0	0	0	0	0	0	0	0	0	0	0	0	0	0	0	0	0	0	0	0	0	0	0	0	0	0	0	0	0	0	0	0	0	0	0	0	0	0	0	0	0	0	0	0	0	0	0	0	0	0	0	0	0	0	0	0	0	0	0	0	0	0	0	0	0	0	0	0	0	0	0	0	0	0	0	0	0	0	0	0	0	0	0	0	0	0	0	0	0	0	2791100	0	0	0	0	295550	51735	583220	0	0	1072700	0	0	0	0	57146	310380	46859	0	0	0	373480	0	0			1567	785	1681	62211;62212;62213;62214;62215;62216;62217;62218;62219;62220;62221;62222	48694	48694		1
1568	GLDVPNVDLIIHYELPNNTETFVHR	VATDVAARGLDVPNVD	NTETFVHRTGRTGRAG	R	G	L	H	R	T	0	1	3	2	0	0	2	1	2	2	3	0	0	1	2	0	2	0	1	3	0	25	0	2904.48	AT3G22330	AT3G22330	411	435	yes	yes	4	4.6036e-41	114.63	By matching	By matching	By matching	By matching	By MS/MS	By matching	By matching	By matching	By matching	By matching	By matching	By matching	By matching	By matching	By matching	By matching	By matching	By matching	By matching	By matching	By matching	By matching	By matching					2																			0	89.67	847.22	526.77	477.6	903.41	0	90.409	832.38	544.96	493.31	862.21	0	1	3	3	3	3	0	0	0	0	0	0	0	0	0	0	0	0	0	0	0	0	0	0	0	0	0	0	0	0	0	0	0	0	0	0	0	0	0	0	0	0	0	0	0	0	0	0	0	0	0	0	0	0	0	0	0	0	0	0	0	0	0	0	0	0	0	0	0	0	0	0	0	0	0	0	0	0	0	0	0	0	0	0	0	0	0	0	0	0	0	0	0	0	0	0	0	0	0	0	0	0	0	0	0	0	0	0	0	0	0	0	0	0	2471000	0	0	0	0	2471000	0	0	0	0	0	0	0	0	0	0	0	0	0	0	0	0	0	0			1568	542	1682	62223;62224	48695;48696;48697	48696		3
1569	GLEEFQIWADWYCLGNK	DFRYVTKKGLEEFQIW	DWYCLGNKMKTLCSGL	K	G	L	N	K	M	1	0	1	1	1	1	2	2	0	1	2	1	0	1	0	0	0	2	1	0	0	17	0	2070.95	AT1G18480	AT1G18480	149	165	yes	yes	3	1.5266e-09	61.649	By MS/MS	By MS/MS	By matching	By matching	By MS/MS	By matching	By MS/MS	By MS/MS	By matching	By MS/MS	By matching	By matching	By matching	By matching	By matching	By matching	By matching	By matching	By matching	By matching	By matching	By matching	By matching	2	2		3	2	4	2	2		2			2	1	3	2	2	1	2		2			8844.8	2334	12908	3320.7	9867.6	2990.4	8487	2715.6	12618	3710.6	9537.6	2970	7	7	9	10	7	7	1813.7	473.94	1630.6	266.67	0	0	1740.2	553.06	1595.7	290.27	0	0	1	1	1	1	0	0	0	0	2716.2	858.22	2863.6	354.59	0	0	2651.8	965.44	2757.7	375.89	0	0	2	2	2	2	0	0	0	0	0	0	0	0	0	0	0	0	0	0	0	0	0	0	0	0	0	0	0	0	0	0	0	0	0	0	0	0	0	0	0	0	0	0	0	0	0	0	0	0	0	0	0	0	0	0	0	0	0	0	0	0	0	0	0	0	0	0	0	0	0	0	0	0	0	0	0	0	52180000	5091000	1460600	0	1074100	1450300	1648800	5973800	5484700	0	5915100	0	0	1038700	216670	662730	525830	822450	1861400	3950900	0	15003000	0	0			1569	79	1683	62225;62226;62227;62228;62229;62230;62231;62232;62233;62234;62235;62236;62237;62238;62239;62240;62241;62242;62243;62244;62245;62246;62247;62248;62249;62250;62251;62252;62253;62254;62255;62256;62257;62258	48698;48699;48700;48701;48702;48703;48704;48705;48706;48707;48708	48701		11
1570	GLELIPSENFTSVSVMQAVGSVMTNK	HEKARQWKGLELIPSE	VGSVMTNKYSEGYPGA	K	G	L	N	K	Y	1	0	2	0	0	1	2	2	0	1	2	1	2	1	1	4	2	0	0	4	0	26	0	2737.37	AT4G37930	AT4G37930	76	101	yes	yes	2;3	7.0015e-07	35.66	By matching	By matching	By matching	By MS/MS	By MS/MS	By MS/MS	By MS/MS	By MS/MS	By matching	By MS/MS	By matching	By matching	By matching	By matching	By MS/MS	By MS/MS	By MS/MS	By MS/MS	By MS/MS	By matching	By matching	By matching	By matching	4	2	2	8	8	8	3	2		4			2		8	8	8	3	1		1		1	1349.2	544.93	3283.3	1313.6	2448.8	757.92	1304.2	583.48	3206.2	1386.5	2363.4	749.38	8	7	10	12	7	8	0	0	0	0	0	0	0	0	0	0	0	0	0	0	0	0	0	0	0	0	0	0	0	0	0	0	0	0	0	0	0	0	0	0	0	0	0	0	0	0	0	0	0	0	0	0	0	0	0	0	0	0	0	0	0	0	0	0	0	0	0	0	0	0	0	0	0	0	0	0	0	0	0	0	0	0	0	0	0	0	0	0	0	0	0	0	0	0	0	0	0	0	0	0	0	0	0	0	0	0	0	0	0	0	0	0	0	0	559000000	69370000	2112500	998710	28569000	94767000	37860000	36685000	13534000	0	93595000	0	0	1290000	0	50668000	36700000	47507000	26578000	4034500	0	14652000	0	83789			1570	828	1684	62259;62260;62261;62262;62263;62264;62265;62266;62267;62268;62269;62270;62271;62272;62273;62274;62275;62276;62277;62278;62279;62280;62281;62282;62283;62284;62285;62286;62287;62288;62289;62290;62291;62292;62293;62294;62295;62296;62297;62298;62299;62300;62301;62302;62303;62304;62305;62306;62307;62308;62309;62310;62311;62312;62313;62314;62315;62316;62317;62318;62319;62320;62321;62322;62323;62324;62325;62326;62327;62328;62329;62330;62331	48709;48710;48711;48712;48713;48714;48715;48716;48717;48718;48719;48720;48721;48722;48723;48724;48725;48726;48727;48728;48729;48730;48731;48732;48733;48734;48735;48736;48737;48738;48739;48740;48741;48742;48743;48744	48735		36
1571	GLELIPSENFTSVSVMQAVGSVMTNKYSEGYPGAR	HEKARQWKGLELIPSE	SEGYPGARYYGGNEYI	K	G	L	A	R	Y	2	1	2	0	0	1	3	4	0	1	2	1	2	1	2	5	2	0	2	4	0	35	1	3717.8	AT4G37930	AT4G37930	76	110	yes	yes	3;4	4.359e-18	44.955	By matching	By matching	By matching	By matching	By MS/MS	By MS/MS	By matching	By matching	By matching	By matching	By matching	By matching	By matching	By matching	By matching	By matching	By matching	By matching	By MS/MS	By matching	By MS/MS	By matching	By matching	1				8	8				1					3				4		1			76.388	0	473.79	50.91	589.97	88.797	76.388	0	460.95	57.795	570.43	84.987	1	0	3	1	5	1	0	0	0	0	0	0	0	0	0	0	0	0	0	0	0	0	0	0	0	0	0	0	0	0	0	0	0	0	0	0	0	0	0	0	0	0	0	0	0	0	0	0	0	0	0	0	0	0	0	0	0	0	0	0	0	0	0	0	0	0	0	0	0	0	0	0	0	0	0	0	0	0	0	0	0	0	0	0	0	0	0	0	0	0	0	0	0	0	0	0	0	0	0	0	0	0	0	0	0	0	0	0	0	0	0	0	0	0	698870000	3618500	0	0	0	510760000	74683000	0	0	0	2544900	0	0	0	0	3322100	0	0	0	87835000	0	16106000	0	0			1571	828	1685	62332;62333;62334;62335;62336;62337;62338;62339;62340;62341;62342;62343;62344;62345;62346;62347;62348;62349;62350;62351;62352;62353;62354;62355;62356;62357	48745;48746;48747;48748;48749;48750;48751;48752;48753;48754;48755;48756;48757;48758	48756		14
1572	GLENDSDVLIECR	GGGMCKERGLENDSDV	SDVLIECRDVYKSFGE	R	G	L	C	R	D	0	1	1	2	1	0	2	1	0	1	2	0	0	0	0	1	0	0	0	1	0	13	0	1461.68	AT1G65410	AT1G65410	76	88	yes	yes	3	0.00018912	42.629	By matching	By matching	By matching	By matching	By matching	By matching	By matching	By matching	By matching	By matching	By matching	By matching	By matching	By matching	By matching	By matching	By matching	By matching	By matching	By matching	By matching	By matching	By MS/MS																							1	0	0	2193	1509.6	1161.5	0	0	0	2149.4	1522.1	1138.6	0	0	0	1	1	1	0	0	0	0	0	0	0	0	0	0	0	0	0	0	0	0	0	0	0	0	0	0	0	0	0	0	0	0	0	0	0	0	0	0	0	0	0	0	0	0	0	0	0	0	0	0	0	0	0	0	0	0	0	0	0	0	0	0	0	0	0	0	0	0	0	0	0	0	0	0	0	0	0	0	0	0	0	0	0	0	0	0	0	0	0	0	0	0	0	0	0	0	0	0	0	0	0	0	0	0	0	0	0	0	0	0	0	0	0	0	0	0	0	0	0	0	0	0	0	0	0	0	0	0	0	0	0	0	0	0	0	0	0			1572	205	1686	62358	48759	48759		1
1573	GLENHESCK	ESAESLFRGLENHESC	LENHESCKGNIALSYG	R	G	L	C	K	G	0	0	1	0	1	0	2	1	1	0	1	1	0	0	0	1	0	0	0	0	0	9	0	1015.44	AT5G02130	AT5G02130	202	210	yes	yes	3;4	0.0047483	58.23	By matching	By matching	By MS/MS	By matching	By matching	By matching	By MS/MS	By matching	By matching	By MS/MS	By MS/MS	By matching	By MS/MS	By MS/MS	By matching	By matching	By matching	By matching	By matching	By matching	By MS/MS	By MS/MS	By MS/MS	1	1	4	1			4		2	2	3	4	4	4		2				6	4	5	5	37213	21716	26671	15641	37701	19023	35957	22464	26632	16422	36776	18454	13	13	16	14	16	12	0	0	0	0	0	0	0	0	0	0	0	0	0	0	0	0	0	0	0	0	0	0	0	0	0	0	0	0	0	0	0	0	0	0	0	0	5940.5	2489.2	0	0	5525.3	4380.4	5719.5	2632.3	0	133.2	5395.4	4225.6	2	2	0	0	2	2	0	0	0	0	0	0	0	0	0	0	0	0	0	0	0	0	0	0	0	0	2422.5	2151.4	2375.7	1879.9	0	0	2386.5	2195.3	2365.6	1813.6	0	0	1	1	1	1	1701.7	1389.5	25.094	0	1909.9	1230.7	1652.6	1395.8	74.982	0	1857	1192.2	1	1	1	0	1	1	18510000	60686	45556	2523600	219790	0	0	1858500	0	199860	1313500	776520	833170	1334900	1415200	0	143590	0	0	0	553350	4971900	1156700	1103400			1573	836	1687	62359;62360;62361;62362;62363;62364;62365;62366;62367;62368;62369;62370;62371;62372;62373;62374;62375;62376;62377;62378;62379;62380;62381;62382;62383;62384;62385;62386;62387;62388;62389;62390;62391;62392;62393;62394;62395;62396;62397;62398;62399;62400;62401;62402;62403;62404;62405;62406;62407;62408;62409;62410	48760;48761;48762;48763;48764;48765;48766;48767;48768;48769;48770;48771;48772;48773;48774;48775;48776;48777;48778;48779;48780	48779		21
1574	GLEVLYLVEPIDEVAVQSLK	FLEKMLEKGLEVLYLV	EVAVQSLKAYKEKDFV	K	G	L	L	K	A	1	0	0	1	0	1	3	1	0	1	4	1	0	0	1	1	0	0	1	4	0	20	0	2213.22	AT3G07770	AT3G07770	581	600	yes	yes	3	9.4149e-11	61.942	By matching	By matching	By matching	By MS/MS	By MS/MS	By MS/MS	By matching	By MS/MS	By matching	By MS/MS	By matching	By matching	By matching	By matching	By MS/MS	By MS/MS	By MS/MS	By matching	By matching	By matching	By matching	By matching	By matching				4	4	4		2		2					4	4	4	1			2			4174.1	2286.3	2546.7	4448.1	3511.8	3750.8	4018.2	2372.3	2555.1	4382.9	3505	3598.6	18	16	17	20	18	20	0	0	0	0	0	0	0	0	0	0	0	0	0	0	0	0	0	0	0	0	0	0	0	0	0	0	0	0	0	0	0	0	0	0	0	0	0	0	0	0	0	0	0	0	0	0	0	0	0	0	0	0	0	0	0	0	0	0	0	0	0	0	0	0	0	0	0	0	0	0	0	0	0	0	0	0	0	0	0	0	0	0	0	0	0	0	0	0	0	0	0	0	0	0	0	0	0	0	0	0	0	0	0	0	0	0	0	0	31597000	0	0	0	3721600	4494300	1653700	0	4385900	0	5721800	0	0	0	0	2037100	2232400	2363400	1184200	0	0	3802100	0	0			1574	472	1688	62411;62412;62413;62414;62415;62416;62417;62418;62419;62420;62421;62422;62423;62424;62425;62426;62427;62428;62429;62430;62431;62432;62433;62434;62435;62436;62437;62438;62439;62440;62441	48781;48782;48783;48784;48785;48786;48787;48788;48789;48790;48791;48792;48793;48794;48795;48796;48797;48798;48799;48800;48801;48802;48803;48804;48805;48806;48807	48784		27
1575	GLEVVEHACGMATLQMGEYLPNVSNGVDTYSIR	DSHGDIFRGLEVVEHA	GVDTYSIREPLGVCAG	R	G	L	I	R	E	2	1	2	1	1	1	3	4	1	1	3	0	2	0	1	2	2	0	2	4	0	33	0	3552.67	AT2G14170	AT2G14170	215	247	yes	yes	4	7.2885e-14	48.686	By matching	By MS/MS	By matching	By MS/MS	By MS/MS	By MS/MS	By matching	By MS/MS	By matching	By matching	By matching	By matching	By matching	By matching	By matching	By matching	By MS/MS	By MS/MS	By matching	By matching	By MS/MS	By matching	By matching		1		3	2	3		1							1		1	1			1			4206.2	942.04	3269.9	742.16	4593.9	1573.3	4032.5	1033.8	3199.8	797.89	4435.7	1532.4	17	9	13	9	16	12	0	0	0	0	0	0	0	0	0	0	0	0	0	0	0	0	0	0	0	0	929.84	75.278	1163.2	0	0	0	905.01	100.4	1110.1	0	0	0	2	1	2	0	0	0	0	0	0	0	0	0	0	0	0	0	0	0	0	0	0	0	0	0	0	0	0	0	0	0	0	0	0	0	0	0	0	0	0	0	0	0	0	0	0	0	0	0	0	0	0	0	0	0	0	0	0	0	0	0	0	0	0	0	0	0	0	0	0	0	0	0	0	0	0	0	24441000	0	427960	0	3489900	2669500	2573300	0	597820	0	0	0	0	0	0	911910	0	1412500	950170	0	0	11408000	0	0			1575	286	1689	62442;62443;62444;62445;62446;62447;62448;62449;62450;62451;62452;62453;62454;62455	48808;48809;48810;48811;48812;48813;48814;48815;48816;48817;48818;48819;48820;48821;48822;48823;48824;48825;48826;48827;48828;48829;48830	48809		23
1576	GLFNAIEFNSESLSPVSAYDICLSLK	YIKEVRGRGLFNAIEF	YDICLSLKERGVLAKP	R	G	L	L	K	E	2	0	2	1	1	0	2	1	0	2	4	1	0	2	1	5	0	0	1	1	0	26	0	2816.39	AT5G46180	AT5G46180	380	405	yes	yes	3	8.5431e-07	33.263	By MS/MS	By matching	By matching	By MS/MS	By MS/MS	By MS/MS	By MS/MS	By MS/MS	By matching	By MS/MS	By matching	By matching	By matching	By matching	By MS/MS	By matching	By MS/MS	By MS/MS	By MS/MS	By matching	By MS/MS	By matching	By matching	2	1	1	3	3	3	1	2		1			1		3	2	4	2	2		1			9210.3	1457.5	9922.2	1998	6705.4	1941.3	8817.2	1768.2	9681	2225.4	6473.3	1918.8	16	10	14	13	13	11	1657	291.42	1438.3	24.804	0	0	1586.9	368.53	1400.2	40.899	0	0	2	2	2	1	0	0	0	0	0	0	0	0	0	0	0	0	0	0	0	0	0	0	0	0	0	0	0	0	0	0	0	0	0	0	0	0	0	0	0	0	0	0	0	0	0	0	0	0	0	0	0	0	0	0	0	0	0	0	0	0	0	0	0	0	0	0	0	0	0	0	0	0	0	0	0	0	0	0	0	0	0	0	0	0	0	0	0	0	0	0	0	0	0	0	0	0	225280000	21538000	762390	143040	3531200	13110000	6683400	5513200	22730000	0	11376000	0	0	466930	0	3876500	1462400	8595200	46713000	42699000	0	36082000	0	0			1576	986	1690	62456;62457;62458;62459;62460;62461;62462;62463;62464;62465;62466;62467;62468;62469;62470;62471;62472;62473;62474;62475;62476;62477;62478;62479;62480;62481;62482;62483;62484;62485;62486;62487	48831;48832;48833;48834;48835;48836;48837;48838;48839;48840;48841;48842;48843;48844;48845;48846;48847;48848;48849;48850	48836		20
1577	GLFNAIEFNSESLSPVSAYDICLSLKER	YIKEVRGRGLFNAIEF	ICLSLKERGVLAKPTH	R	G	L	E	R	G	2	1	2	1	1	0	3	1	0	2	4	1	0	2	1	5	0	0	1	1	0	28	1	3101.54	AT5G46180	AT5G46180	380	407	yes	yes	4	4.9894e-17	60.95	By matching	By matching	By matching	By matching	By matching	By matching	By matching	By matching	By matching	By matching	By matching	By matching	By matching	By matching	By matching	By matching	By matching	By matching	By MS/MS	By matching	By matching	By matching	By matching					2														2					0	0	4123.7	1071.5	3670.6	339.53	0	0	4019.4	1223.1	3530.8	372.93	0	0	2	2	2	2	0	0	0	0	0	0	0	0	0	0	0	0	0	0	0	0	0	0	0	0	0	0	0	0	0	0	0	0	0	0	0	0	0	0	0	0	0	0	0	0	0	0	0	0	0	0	0	0	0	0	0	0	0	0	0	0	0	0	0	0	0	0	0	0	0	0	0	0	0	0	0	0	0	0	0	0	0	0	0	0	0	0	0	0	0	0	0	0	0	0	0	0	0	0	0	0	0	0	0	0	0	0	0	0	0	0	0	0	7747600	0	0	0	0	1969500	0	0	0	0	0	0	0	0	0	0	0	0	0	5778200	0	0	0	0			1577	986	1691	62488;62489;62490;62491	48851;48852	48852		2
1578	GLHPNAVTYCTIIDGYCK	LLDEMSVKGLHPNAVT	TIIDGYCKSGDLAEAF	K	G	L	C	K	S	1	0	1	1	2	0	0	2	1	2	1	1	0	0	1	0	2	0	2	1	0	18	0	1966.93	AT5G61990	AT5G61990	692	709	yes	yes	4	3.7311e-10	62.94	By matching	By matching	By matching	By matching	By matching	By matching	By matching	By matching	By matching	By MS/MS	By matching	By matching	By matching	By matching	By matching	By matching	By matching	By matching	By matching	By matching	By MS/MS	By matching	By matching										1											1			8184.1	5739.6	253.77	11.392	5875.3	9688.6	7928.2	5820.2	446.34	172.37	5889.2	9257.3	3	3	3	1	3	3	0	0	0	0	0	0	0	0	0	0	0	0	0	0	0	0	0	0	0	0	0	0	0	0	0	0	0	0	0	0	0	0	0	0	0	0	0	0	0	0	0	0	0	0	0	0	0	0	0	0	0	0	0	0	0	0	0	0	0	0	0	0	0	0	0	0	0	0	0	0	0	0	0	0	0	0	0	0	0	0	0	0	0	0	0	0	0	0	0	0	0	0	0	0	0	0	0	0	0	0	0	0	0	0	0	0	0	0	3804100	0	0	0	0	0	0	0	0	0	1681800	0	0	0	0	0	0	0	0	0	0	2122300	0	0			1578	1044	1692	62492;62493	48853;48854;48855	48855		3
1579	GLIGEVICR	IKPDGVQRGLIGEVIC	LIGEVICRFEKKGFTL	R	G	L	C	R	F	0	1	0	0	1	0	1	2	0	2	1	0	0	0	0	0	0	0	0	1	0	9	0	958.527	AT4G09320	AT4G09320	36	44	yes	yes	2;3	5.5337e-20	170.3	By MS/MS	By MS/MS	By MS/MS	By matching	By MS/MS	By MS/MS	By MS/MS	By matching	By MS/MS	By MS/MS	By MS/MS	By MS/MS	By MS/MS	By MS/MS	By matching	By matching	By MS/MS	By matching	By matching	By matching	By MS/MS	By MS/MS	By MS/MS	4	4	4	3	4	4	3		4	3	7	4	4	3	5	2	4			4	4	6	5	140930	23740	165180	25930	225320	32439	134940	30403	161130	34460	216180	33875	23	25	28	31	31	31	5994.2	524.16	5121	265.52	0	0	5729.4	831.35	4972.5	365.97	0	0	1	1	1	1	0	0	0	0	19049	1634.1	20541	1183.2	0	172.02	18527	2586.7	19645	1408.1	0	0	2	2	2	2	28209	1411.9	0	23.769	34545	2812	26941	2634.4	0	854.77	33002	3146.6	3	3	0	1	3	3	12928	1801.5	13538	1981.2	0	0	12371	2469.2	13179	2187.9	0	0	2	2	2	2	0	0	0	35.595	25625	3134.4	24660	2677.2	0	285.97	24929	4298.6	23648	2880.6	0	1	3	3	3	3	23660	2613.5	0	105.55	22905	2128.2	22627	3566.8	0	774.41	21894	2336.1	2	2	0	1	2	2	62418000	2229500	4002700	12752000	468860	614920	684650	2236300	0	738680	4465000	2828000	2887800	8567900	5245900	1550200	164070	727770	0	0	445160	6899800	1675900	3232700			1579	696	1693	62494;62495;62496;62497;62498;62499;62500;62501;62502;62503;62504;62505;62506;62507;62508;62509;62510;62511;62512;62513;62514;62515;62516;62517;62518;62519;62520;62521;62522;62523;62524;62525;62526;62527;62528;62529;62530;62531;62532;62533;62534;62535;62536;62537;62538;62539;62540;62541;62542;62543;62544;62545;62546;62547;62548;62549;62550;62551;62552;62553;62554;62555;62556;62557;62558;62559;62560;62561;62562;62563;62564;62565;62566;62567;62568;62569;62570;62571;62572;62573;62574	48856;48857;48858;48859;48860;48861;48862;48863;48864;48865;48866;48867;48868;48869;48870;48871;48872;48873;48874;48875;48876;48877;48878;48879;48880;48881;48882;48883;48884;48885;48886;48887;48888;48889;48890;48891;48892;48893;48894	48869		39
1580	GLISEIISR	IKPDGVQRGLISEIIS	LISEIISRFERKGFKL	R	G	L	S	R	F	0	1	0	0	0	0	1	1	0	3	1	0	0	0	0	2	0	0	0	0	0	9	0	986.576	AT4G11010	AT4G11010	103	111	yes	yes	2	0.00024997	130.75	By MS/MS	By matching	By matching	By MS/MS	By MS/MS	By MS/MS	By MS/MS	By matching	By matching	By MS/MS	By matching	By matching	By matching	By matching	By MS/MS	By MS/MS	By MS/MS	By MS/MS	By matching	By matching	By MS/MS	By matching	By MS/MS	2	1	2	4	3	4	2		1	2	3	1	2	2	4	4	3	2			2	2	4	9299.6	8868.6	6787.9	7877.8	5418.4	7325.8	9058	8902.2	6889.9	7748.6	5457.7	7009.4	27	24	23	22	21	18	874.99	409.5	1022.8	65.182	0	0	843.34	440.3	1002.8	75.052	0	0	2	2	2	1	0	0	0	0	0	0	0	0	0	0	0	0	0	0	0	0	0	0	0	0	0	0	0	0	0	0	0	0	0	0	0	0	0	0	0	0	0	0	0	0	0	0	0	0	0	0	0	0	0	0	0	0	0	0	0	0	0	0	0	0	0	0	0	0	0	0	0	0	0	0	0	0	0	0	0	0	0	0	0	0	0	0	0	0	0	0	0	0	0	0	0	0	52981000	4216300	196260	463030	5097500	2862300	2159600	4892000	0	18243	11337000	200100	185610	702280	666320	2735100	5368200	2631700	336120	0	0	8212500	106450	594320			1580	697	1694	62575;62576;62577;62578;62579;62580;62581;62582;62583;62584;62585;62586;62587;62588;62589;62590;62591;62592;62593;62594;62595;62596;62597;62598;62599;62600;62601;62602;62603;62604;62605;62606;62607;62608;62609;62610;62611;62612;62613;62614;62615;62616;62617;62618;62619;62620;62621;62622;62623;62624	48895;48896;48897;48898;48899;48900;48901;48902;48903;48904;48905;48906;48907;48908;48909;48910;48911;48912;48913;48914;48915;48916;48917;48918;48919;48920;48921;48922;48923;48924;48925;48926;48927;48928;48929	48900		35
1581	GLLLFIDEADAFLCER	DWGKKSKRGLLLFIDE	ADAFLCERNKTYMSEA	R	G	L	E	R	N	2	1	0	2	1	0	2	1	0	1	4	0	0	2	0	0	0	0	0	0	0	16	0	1823.91	AT3G03060;AT5G16930;AT4G36580;AT2G18330	AT3G03060	446	461	yes	no	3	2.9091e-16	112.96	By matching	By MS/MS	By matching	By MS/MS	By MS/MS	By MS/MS	By MS/MS	By MS/MS	By matching	By MS/MS	By matching	By matching	By matching	By matching	By MS/MS	By matching	By MS/MS	By MS/MS	By MS/MS	By matching	By MS/MS	By matching	By matching	2	2		3	4	4	2	2		2			2		2	2	4	2	2		2			33657	10906	31556	16446	32904	18029	32337	12230	31155	17250	32177	17534	20	20	21	20	20	20	0	0	0	0	0	0	0	0	0	0	0	0	0	0	0	0	0	0	0	0	3075.2	1457.7	4302.4	482.77	0	0	3014.3	1588.4	4145.3	517.42	0	0	2	2	2	2	0	0	0	0	0	0	0	0	0	0	0	0	0	0	0	0	0	0	0	0	0	0	0	0	0	0	0	0	0	0	0	0	0	0	0	0	0	0	0	0	0	0	0	0	0	0	0	0	0	0	0	0	0	0	0	0	0	0	0	0	0	0	0	0	0	0	0	0	0	0	0	0	40882000	1348200	780610	0	799490	3429300	1367500	2712300	4841900	0	2455900	0	0	272760	0	400780	344020	1643500	4788500	3282700	0	12415000	0	0			1581	451	1695	62625;62626;62627;62628;62629;62630;62631;62632;62633;62634;62635;62636;62637;62638;62639;62640;62641;62642;62643;62644;62645;62646;62647;62648;62649;62650;62651;62652;62653;62654;62655;62656;62657;62658;62659;62660;62661	48930;48931;48932;48933;48934;48935;48936;48937;48938;48939;48940;48941;48942;48943;48944;48945;48946;48947;48948;48949;48950;48951;48952;48953;48954;48955	48931		26
1582	GLMVGIELVSDRK	IIGDVRGRGLMVGIEL	IELVSDRKDKTPAKAE	R	G	L	R	K	D	0	1	0	1	0	0	1	2	0	1	2	1	1	0	0	1	0	0	0	2	0	13	1	1415.78	AT4G39660	AT4G39660	404	416	yes	yes	3	0.00014794	39.006	By matching	By matching	By matching	By matching	By matching	By matching	By matching	By matching	By matching	By matching	By matching	By matching	By matching	By matching	By matching	By matching	By matching	By MS/MS	By matching	By matching	By matching	By matching	By matching																		1						122.7	103.83	249.05	76.65	0	0	119.23	107.5	245.28	78.603	0	0	1	1	1	1	0	0	0	0	0	0	0	0	0	0	0	0	0	0	0	0	0	0	0	0	0	0	0	0	0	0	0	0	0	0	0	0	0	0	0	0	0	0	0	0	0	0	0	0	0	0	0	0	0	0	0	0	0	0	0	0	0	0	0	0	0	0	0	0	0	0	0	0	0	0	0	0	0	0	0	0	0	0	0	0	0	0	0	0	0	0	0	0	0	0	0	0	0	0	0	0	0	0	0	0	0	0	0	0	0	0	0	0	0	0	0	0	0	0	0	0	0	0	0	0	0	0	0	0	0	0	0	0	0	0	0	0	0	0			1582	832	1696	62662	48956	48956		1
1583	GLNGVPDVIECSYVQSTITELPFFASK	LFADACLKGLNGVPDV	ELPFFASKVRLGKNGV	K	G	L	S	K	V	1	0	1	1	1	1	2	2	0	2	2	1	0	2	2	3	2	0	1	3	0	27	0	2913.45	AT1G53240	AT1G53240	270	296	yes	yes	3;4	0.0035494	18.353	By matching	By matching	By matching	By MS/MS	By MS/MS	By MS/MS	By matching	By matching	By matching	By MS/MS	By matching	By matching	By matching	By matching	By MS/MS	By MS/MS	By MS/MS	By MS/MS	By matching	By matching	By matching	By matching	By matching		2	1	4	5	3	2	1		2	1	2	1	2	4	3	2	3	2		2		1	8943.7	993.49	7745.6	1857.9	5117.4	1491.7	8553.2	1399.7	7566.6	1978.2	4945.2	1458.9	7	6	8	5	6	4	0	0	0	0	0	0	0	0	0	0	0	0	0	0	0	0	0	0	0	0	0	0	0	0	0	0	0	0	0	0	0	0	0	0	0	0	0	0	0	0	0	0	0	0	0	0	0	0	0	0	0	0	0	0	0	0	0	0	0	0	0	0	0	0	0	0	0	0	0	0	0	0	0	0	0	0	0	0	0	0	0	0	0	0	0	0	0	0	0	0	0	0	0	0	0	0	0	0	0	0	0	0	0	0	0	0	0	0	3037200000	0	177950000	49846000	137720000	383520000	92744000	150530000	61191000	0	417380000	403300	23188000	81232000	74205000	120570000	43742000	98704000	222020000	35822000	0	866320000	0	108880			1583	166	1697	62663;62664;62665;62666;62667;62668;62669;62670;62671;62672;62673;62674;62675;62676;62677;62678;62679;62680;62681;62682;62683;62684;62685;62686;62687;62688;62689;62690;62691;62692;62693;62694;62695;62696;62697;62698;62699;62700;62701;62702;62703;62704;62705	48957;48958;48959;48960;48961;48962;48963;48964;48965;48966	48961		10
1584	GLNGVPDVIECSYVQSTITELPFFASKVR	LFADACLKGLNGVPDV	PFFASKVRLGKNGVEE	K	G	L	V	R	L	1	1	1	1	1	1	2	2	0	2	2	1	0	2	2	3	2	0	1	4	0	29	1	3168.62	AT1G53240	AT1G53240	270	298	yes	yes	4	1.574e-24	71.297	By matching	By matching	By matching	By matching	By MS/MS	By matching	By matching	By matching	By matching	By matching	By matching	By matching	By matching	By matching	By matching	By matching	By matching	By matching	By matching	By matching	By matching	By matching	By matching					2														1					53.382	0	1011.9	266.46	606.29	669.3	50.927	0	985.19	301.41	603.47	642.32	1	0	1	1	1	1	0	0	0	0	0	0	0	0	0	0	0	0	0	0	0	0	0	0	0	0	0	0	0	0	0	0	0	0	0	0	0	0	0	0	0	0	0	0	0	0	0	0	0	0	0	0	0	0	0	0	0	0	0	0	0	0	0	0	0	0	0	0	0	0	0	0	0	0	0	0	0	0	0	0	0	0	0	0	0	0	0	0	0	0	0	0	0	0	0	0	0	0	0	0	0	0	0	0	0	0	0	0	0	0	0	0	0	0	17167000	0	0	0	0	13822000	0	0	0	0	0	0	0	0	0	0	0	0	0	3345000	0	0	0	0			1584	166	1698	62706;62707;62708	48967	48967		1
1585	GLNGVPNVVECSFVQSTITELPFFASK	LFADACLKGLNGVPNV	ELPFFASKVRLGKNGV	K	G	L	S	K	V	1	0	2	0	1	1	2	2	0	1	2	1	0	3	2	3	2	0	0	4	0	27	0	2882.45	AT3G15020	AT3G15020	270	296	yes	yes	3	0.020625	12.228	By matching	By matching	By matching	By MS/MS	By matching	By matching	By matching	By matching	By matching	By matching	By matching	By matching	By matching	By matching	By matching	By matching	By matching	By matching	By matching	By matching	By matching	By matching	By matching	2	2	2	4	2	4	1	1				2	1	2	3	1	4	1			1			1040.3	257.54	1164.9	77.022	0	0	997.82	305.5	1135.7	99.108	0	0	1	1	1	1	0	0	0	0	0	0	0	0	0	0	0	0	0	0	0	0	0	0	0	0	0	0	0	0	0	0	0	0	0	0	0	0	0	0	0	0	0	0	0	0	0	0	0	0	0	0	0	0	0	0	0	0	0	0	0	0	0	0	0	0	0	0	0	0	0	0	0	0	0	0	0	0	0	0	0	0	0	0	0	0	0	0	0	0	0	0	0	0	0	0	0	0	0	0	0	0	0	0	0	0	0	0	0	0	0	0	0	0	0	0	118380000	17689000	11145000	5202100	7830800	9110700	5465000	3380200	3184000	0	0	0	1094300	3344900	4172000	4324500	958710	8875600	4396100	0	0	28210000	0	0			1585	505	1699	62709;62710;62711;62712;62713;62714;62715;62716;62717;62718;62719;62720;62721;62722;62723;62724;62725;62726;62727;62728;62729;62730;62731;62732;62733;62734;62735;62736;62737;62738;62739;62740;62741	48968	48968		1
1586	GLPLPTDDTLILVCGPPGMMEHISGGK	ISKDMALKGLPLPTDD	MEHISGGKAPDWSQGE	K	G	L	G	K	A	0	0	0	2	1	0	1	5	1	2	4	1	2	0	4	1	2	0	0	1	0	27	0	2747.37	AT5G20080	AT5G20080	276	302	yes	yes	3;4	6.3362e-09	46.399	By MS/MS	By MS/MS	By MS/MS	By MS/MS	By MS/MS	By MS/MS	By MS/MS	By MS/MS	By matching	By MS/MS	By matching	By MS/MS	By MS/MS	By MS/MS	By MS/MS	By MS/MS	By MS/MS	By MS/MS	By MS/MS	By matching	By MS/MS	By matching	By MS/MS	4	4	2	5	5	4	4	2		4	1	2	4	3	4	4	5	2	2		3		2	57956	10791	45860	15669	48320	15468	55512	13045	44879	16546	46723	15204	71	63	54	55	67	49	5790.4	1204.9	5122.6	551.34	0	0	5549.4	1470	4999.8	638.68	0	0	6	6	6	6	0	0	0	0	5154.5	732.02	4641.2	257.84	0	0	5014.7	949.18	4446.1	283.26	0	0	5	5	5	3	2483.5	104.08	0	0	4041.7	170.63	2371.4	160.63	0	0	3856.9	192.82	5	2	0	0	5	2	2195	350.02	2409.9	310.3	0	0	2101.4	462.09	2346.2	349.04	0	0	3	3	3	3	0	0	0	0	3946.6	449.75	3731.1	491.11	0	0	3838.5	629.49	3579.9	517.32	0	0	4	4	4	4	4600.6	228.71	0	0	4508.9	182.2	4393.8	368.53	0	0	4302.5	191.51	6	4	0	0	6	2	543100000	33759000	23615000	25768000	13878000	18801000	13182000	41674000	2234500	0	59920000	288930	3395800	29336000	16469000	14391000	6486000	18548000	4728100	1789100	0	213710000	0	1122100			1586	919	1700	62742;62743;62744;62745;62746;62747;62748;62749;62750;62751;62752;62753;62754;62755;62756;62757;62758;62759;62760;62761;62762;62763;62764;62765;62766;62767;62768;62769;62770;62771;62772;62773;62774;62775;62776;62777;62778;62779;62780;62781;62782;62783;62784;62785;62786;62787;62788;62789;62790;62791;62792;62793;62794;62795;62796;62797;62798;62799;62800;62801;62802;62803;62804;62805;62806;62807	48969;48970;48971;48972;48973;48974;48975;48976;48977;48978;48979;48980;48981;48982;48983;48984;48985;48986;48987;48988;48989;48990;48991;48992;48993;48994;48995;48996;48997;48998;48999;49000;49001;49002;49003;49004;49005;49006;49007;49008;49009;49010;49011;49012;49013;49014;49015;49016;49017;49018;49019;49020;49021;49022;49023;49024;49025;49026;49027;49028;49029;49030;49031;49032;49033;49034;49035;49036;49037;49038;49039;49040;49041;49042;49043;49044;49045;49046;49047;49048;49049;49050;49051;49052;49053;49054;49055;49056;49057;49058;49059;49060;49061	49053		93
1587	GLPVLGVFR	KRSVAMQKGLPVLGVF	LPVLGVFRTFAAVGVD	K	G	L	F	R	T	0	1	0	0	0	0	0	2	0	0	2	0	0	1	1	0	0	0	0	2	0	9	0	956.581	AT2G33150	AT2G33150	313	321	yes	yes	2	0.00097062	90.37	By matching	By matching	By matching	By matching	By MS/MS	By matching	By matching	By matching	By matching	By matching	By matching	By matching	By matching	By matching	By matching	By matching	By matching	By matching	By matching	By matching	By matching	By matching	By matching				2	4	2										2	2							0	0	277.52	190.22	151.66	191.03	0	0	272.01	194.08	154.26	183.02	0	0	2	2	2	2	0	0	0	0	0	0	0	0	0	0	0	0	0	0	0	0	0	0	0	0	0	0	0	0	0	0	0	0	0	0	0	0	0	0	0	0	0	0	0	0	0	0	0	0	0	0	0	0	0	0	0	0	0	0	0	0	0	0	0	0	0	0	0	0	0	0	0	0	0	0	0	0	0	0	0	0	0	0	0	0	0	0	0	0	0	0	0	0	0	0	0	0	0	0	0	0	0	0	0	0	0	0	0	0	0	0	0	0	1300000	0	0	0	193030	777770	81120	0	0	0	0	0	0	0	0	0	144240	103820	0	0	0	0	0	0			1587	356	1701	62808;62809;62810;62811;62812;62813;62814;62815;62816;62817;62818;62819	49062;49063	49063		2
1588	GLQQTPWVCR	LMKEIEGKGLQQTPWV	QQTPWVCRSLLPLYAD	K	G	L	C	R	S	0	1	0	0	1	2	0	1	0	0	1	0	0	0	1	0	1	1	0	1	0	10	0	1186.59	AT3G15590	AT3G15590	376	385	yes	yes	2;3	9.3782e-06	135.63	By MS/MS	By MS/MS	By MS/MS	By MS/MS	By MS/MS	By MS/MS	By MS/MS	By matching	By MS/MS	By MS/MS	By MS/MS	By MS/MS	By MS/MS	By MS/MS	By MS/MS	By MS/MS	By MS/MS	By MS/MS	By matching	By MS/MS	By MS/MS	By MS/MS	By MS/MS	4	4	4	8	7	6	4	1	7	4	8	4	4	4	8	7	8	2		6	4	8	8	169310	89503	224360	159520	248580	141010	163390	94427	222690	164280	244210	137010	52	52	77	70	82	72	11617	7592.9	15661	2925.1	0	0	11242	7931.1	15426	3135	0	0	2	2	2	2	0	0	0	0	8771.5	6573.7	13823	1891.6	0	0	8642.5	6886	13368	1984.9	0	0	3	3	3	3	22018	4061.7	55.434	0	21551	14146	21091	4861.1	181.19	477.57	20956	13698	4	4	2	0	4	4	7255.6	5309.5	6477.2	4879.2	0	0	7033.4	5482.3	6506.1	4797.2	0	0	3	3	3	3	0	0	41.392	0	14161	13509	14053	12335	39.488	0	13966	13742	14047	11878	1	0	4	4	4	4	8848.7	6264.1	0	0	11034	6907.1	8573.2	6344.4	175.19	148.15	10721	6695.5	4	4	0	0	4	4	325620000	10857000	7264300	19807000	7887400	12830000	5842300	19666000	34329	8525500	48342000	13221000	11669000	20518000	16397000	10502000	4106600	8640600	894550	0	4258200	64659000	10953000	18746000			1588	509	1702	62820;62821;62822;62823;62824;62825;62826;62827;62828;62829;62830;62831;62832;62833;62834;62835;62836;62837;62838;62839;62840;62841;62842;62843;62844;62845;62846;62847;62848;62849;62850;62851;62852;62853;62854;62855;62856;62857;62858;62859;62860;62861;62862;62863;62864;62865;62866;62867;62868;62869;62870;62871;62872;62873;62874;62875;62876;62877;62878;62879;62880;62881;62882;62883;62884;62885;62886;62887;62888;62889;62890;62891;62892;62893;62894;62895;62896;62897;62898;62899;62900;62901;62902;62903;62904;62905;62906;62907;62908;62909;62910;62911;62912;62913;62914;62915;62916;62917;62918;62919;62920;62921;62922;62923;62924;62925;62926;62927;62928;62929;62930;62931;62932;62933;62934;62935;62936;62937;62938;62939	49064;49065;49066;49067;49068;49069;49070;49071;49072;49073;49074;49075;49076;49077;49078;49079;49080;49081;49082;49083;49084;49085;49086;49087;49088;49089;49090;49091;49092;49093;49094;49095;49096;49097;49098;49099;49100;49101;49102;49103;49104;49105;49106;49107;49108;49109;49110;49111;49112;49113;49114;49115;49116;49117;49118;49119;49120;49121;49122;49123;49124;49125;49126;49127;49128;49129;49130;49131;49132;49133;49134;49135;49136;49137;49138;49139;49140;49141;49142;49143;49144;49145;49146;49147;49148;49149;49150;49151;49152;49153;49154;49155;49156;49157	49074		94
1589	GLSEKFPGIDQITVGENFSPAR	SEITGVIKGLSEKFPG	GENFSPARAKGFSIAS	K	G	L	A	R	A	1	1	1	1	0	1	2	3	0	2	1	1	0	2	2	2	1	0	0	1	0	22	1	2361.2	AT2G31670	AT2G31670	184	205	yes	yes	3	0.0011112	25.257	By matching	By matching	By matching	By matching	By MS/MS	By matching	By matching	By matching	By matching	By matching	By matching	By matching	By matching	By matching	By matching	By matching	By matching	By matching	By matching	By matching	By matching	By matching	By matching					3														1					0	0	249.06	271.61	193.6	479.63	0	0	245.96	275.49	204.59	456.92	0	0	1	1	1	1	0	0	0	0	0	0	0	0	0	0	0	0	0	0	0	0	0	0	0	0	0	0	0	0	0	0	0	0	0	0	0	0	0	0	0	0	0	0	0	0	0	0	0	0	0	0	0	0	0	0	0	0	0	0	0	0	0	0	0	0	0	0	0	0	0	0	0	0	0	0	0	0	0	0	0	0	0	0	0	0	0	0	0	0	0	0	0	0	0	0	0	0	0	0	0	0	0	0	0	0	0	0	0	0	0	0	0	0	2151300	0	0	0	0	1888500	0	0	0	0	0	0	0	0	0	0	0	0	0	262780	0	0	0	0			1589	350	1703	62940;62941;62942;62943	49158	49158		1
1590	GLSIPECQK	PEEGIRFRGLSIPECQ	LSIPECQKVLPTAQSG	R	G	L	Q	K	V	0	0	0	0	1	1	1	1	0	1	1	1	0	0	1	1	0	0	0	0	0	9	0	973.49	AT2G44350	AT2G44350	102	110	yes	yes	2;3	0.00062847	99.136	By MS/MS	By MS/MS	By MS/MS	By MS/MS	By MS/MS	By MS/MS	By MS/MS	By MS/MS	By MS/MS	By MS/MS	By MS/MS	By MS/MS	By MS/MS	By MS/MS	By MS/MS	By MS/MS	By MS/MS	By MS/MS	By MS/MS	By MS/MS	By MS/MS	By MS/MS	By MS/MS	4	4	4	8	8	7	4	3	8	4	8	4	4	4	8	7	8	4	2	8	2	8	8	324230	141900	572920	220760	471410	167710	312280	153340	563290	236390	458080	164460	68	67	101	94	91	76	51399	14995	47568	8847.9	0	0	49349	17183	46605	9487.4	0	0	4	4	4	4	0	0	0	0	36754	18954	49433	11715	0	0	36042	20453	47859	11582	0	0	4	4	4	3	20375	6738.1	119.04	0	21414	11185	19579	7324.8	339.47	585.29	20739	10892	4	4	2	0	4	4	9653.9	2116.7	10418	2532.6	22.404	0	9254.3	2588.1	10181	2645.9	54.364	0	3	3	3	3	1	0	0	0	18757	13423	17371	12648	0	51.814	18421	13861	17216	12220	0	0	4	4	4	4	11167	1118.5	0	149.3	10518	1239.6	10677	1575.4	0	461.1	10064	1321.2	2	2	0	2	2	2	618390000	27717000	10982000	58893000	24974000	23143000	15548000	52903000	569370	33991000	57895000	35090000	17815000	35105000	25529000	20779000	11713000	20449000	1516300	255750	17916000	49150000	26283000	50177000			1590	420	1704	62944;62945;62946;62947;62948;62949;62950;62951;62952;62953;62954;62955;62956;62957;62958;62959;62960;62961;62962;62963;62964;62965;62966;62967;62968;62969;62970;62971;62972;62973;62974;62975;62976;62977;62978;62979;62980;62981;62982;62983;62984;62985;62986;62987;62988;62989;62990;62991;62992;62993;62994;62995;62996;62997;62998;62999;63000;63001;63002;63003;63004;63005;63006;63007;63008;63009;63010;63011;63012;63013;63014;63015;63016;63017;63018;63019;63020;63021;63022;63023;63024;63025;63026;63027;63028;63029;63030;63031;63032;63033;63034;63035;63036;63037;63038;63039;63040;63041;63042;63043;63044;63045;63046;63047;63048;63049;63050;63051;63052;63053;63054;63055;63056;63057;63058;63059;63060;63061;63062;63063;63064;63065;63066;63067;63068;63069;63070;63071;63072	49159;49160;49161;49162;49163;49164;49165;49166;49167;49168;49169;49170;49171;49172;49173;49174;49175;49176;49177;49178;49179;49180;49181;49182;49183;49184;49185;49186;49187;49188;49189;49190;49191;49192;49193;49194;49195;49196;49197;49198;49199;49200;49201;49202;49203;49204;49205;49206;49207;49208;49209;49210;49211;49212;49213;49214;49215;49216;49217;49218;49219;49220;49221;49222;49223;49224;49225;49226;49227;49228;49229;49230;49231;49232;49233;49234;49235;49236;49237;49238;49239;49240;49241;49242;49243;49244;49245;49246;49247;49248;49249;49250;49251;49252;49253;49254;49255;49256;49257;49258;49259;49260;49261;49262;49263;49264;49265;49266;49267;49268;49269;49270;49271;49272;49273;49274;49275;49276;49277;49278	49162		120
1591	GLSPLAGSNEESWCQGLDGLASR	VPGIKVDKGLSPLAGS	GLDGLASRSAEYYKQG	K	G	L	S	R	S	2	1	1	1	1	1	2	4	0	0	4	0	0	0	1	4	0	1	0	0	0	23	0	2346.09	AT2G01140	AT2G01140	143	165	yes	yes	3	3.3442e-39	112.57	By MS/MS	By MS/MS	By MS/MS	By MS/MS	By MS/MS	By MS/MS	By MS/MS	By matching	By matching	By MS/MS	By MS/MS	By MS/MS	By MS/MS	By MS/MS	By MS/MS	By MS/MS	By MS/MS	By MS/MS	By matching	By matching	By MS/MS	By MS/MS	By MS/MS	2	2	2	4	4	4	2	1	1	2	4	2	2	2	4	4	4	2			2	3	4	78814	11074	75064	22030	78692	18935	75421	14675	73320	24461	75848	18996	36	36	37	38	36	32	8249.7	1172.1	6922.5	395.14	0	0	7894.9	1570.4	6736.7	529.26	0	0	3	3	3	3	0	0	0	0	6436.4	1106.5	7490.4	607.51	0	0	6271.7	1421.1	7179.8	680.18	0	0	2	2	2	2	5861.8	532.49	0	41.673	6675.3	605.92	5603.3	774.82	0	240.01	6380.6	667.26	2	2	0	2	2	2	6210.4	494.08	6566.1	499.3	0	0	5935	827.06	6372.6	620.78	0	0	3	2	3	3	0	0	0	0	9049.4	1651.9	8024.2	1488.2	0	0	8809.3	2024.1	7726.4	1521.6	0	0	2	2	2	2	4433.6	506.37	0	0	4439.4	417.85	4240.2	683.92	0	58.013	4243.2	457.85	2	2	0	0	2	2	242540000	14414000	19467000	19735000	11509000	13523000	7965300	13615000	248880	216040	19420000	3735200	6491700	22622000	19152000	12949000	6862200	10267000	1108200	0	0	27832000	2125700	9280800			1591	261	1705	63073;63074;63075;63076;63077;63078;63079;63080;63081;63082;63083;63084;63085;63086;63087;63088;63089;63090;63091;63092;63093;63094;63095;63096;63097;63098;63099;63100;63101;63102;63103;63104;63105;63106;63107;63108;63109;63110;63111;63112;63113;63114;63115;63116;63117;63118;63119;63120;63121;63122;63123;63124;63125;63126;63127;63128;63129	49279;49280;49281;49282;49283;49284;49285;49286;49287;49288;49289;49290;49291;49292;49293;49294;49295;49296;49297;49298;49299;49300;49301;49302;49303;49304;49305;49306;49307;49308;49309;49310;49311;49312;49313;49314;49315;49316;49317;49318;49319;49320;49321;49322;49323;49324;49325;49326;49327;49328;49329;49330;49331;49332	49316		54
1592	GLSTIGEEVR	VVKDADKKGLSTIGEE	STIGEEVRFLAQKAKE	K	G	L	V	R	F	0	1	0	0	0	0	2	2	0	1	1	0	0	0	0	1	1	0	0	1	0	10	0	1059.56	AT3G13930;AT1G54220	AT3G13930	424	433	no	no	2	2.9051e-36	140.16	By MS/MS	By matching	By matching	By MS/MS	By MS/MS	By MS/MS	By matching	By matching	By matching	By MS/MS	By matching	By matching	By matching	By matching	By MS/MS	By MS/MS	By MS/MS	By matching	By matching	By MS/MS	By MS/MS	By MS/MS	By MS/MS	2			4	4	4				2					2	4	4			1	2	1	3	21304	10213	11199	6045	13667	12580	20523	10762	11160	6318	13476	12096	19	18	18	21	21	20	3836.2	1325.8	3472.4	526.87	0	0	3687.6	1476.3	3407.3	579.03	0	0	2	2	2	2	0	0	0	0	0	0	0	0	0	0	0	0	0	0	0	0	0	0	0	0	0	0	0	0	0	0	0	0	0	0	0	0	0	0	0	0	0	0	0	0	0	0	0	0	0	0	0	0	0	0	0	0	0	0	0	0	0	0	0	0	0	0	0	0	0	0	0	0	0	0	0	0	0	0	0	0	0	0	0	0	0	0	0	0	0	0	0	0	0	0	0	0	14794000	0	0	0	918720	2462500	1002700	0	0	0	0	0	0	0	0	286900	4127600	534940	0	0	0	4871100	140660	448680			1592	500;173	1706	63130;63131;63132;63133;63134;63135;63136;63137;63138;63139;63140;63141;63142;63143;63144;63145;63146;63147;63148;63149;63150;63151;63152;63153;63154;63155;63156;63157;63158;63159;63160;63161;63162	49333;49334;49335;49336;49337;49338;49339;49340;49341;49342;49343;49344;49345;49346;49347;49348;49349;49350;49351;49352;49353;49354;49355;49356;49357;49358;49359;49360;49361;49362	49350		30
1593	GLTDELGAEAMMFEALEK	LQEIRTRRGLTDELGA	MMFEALEKVEKDIKKP	R	G	L	E	K	V	3	0	0	1	0	0	4	2	0	0	3	1	2	1	0	0	1	0	0	0	0	18	0	1953.91	AT2G21870	AT2G21870	132	149	yes	yes	2	0.016899	23.37	By MS/MS	By matching	By matching	By matching	By matching	By matching	By matching	By matching	By matching	By matching	By matching	By matching	By matching	By matching	By matching	By matching	By matching	By matching	By matching	By matching	By matching	By matching	By matching	2						1			1											1			886.21	265.03	870.54	185.45	0	0	851.01	303.26	852.99	196.07	0	0	1	1	1	1	0	0	886.21	265.03	870.54	185.45	0	0	851.01	303.26	852.99	196.07	0	0	1	1	1	1	0	0	0	0	0	0	0	0	0	0	0	0	0	0	0	0	0	0	0	0	0	0	0	0	0	0	0	0	0	0	0	0	0	0	0	0	0	0	0	0	0	0	0	0	0	0	0	0	0	0	0	0	0	0	0	0	0	0	0	0	0	0	0	0	0	0	0	0	0	0	0	0	0	0	0	0	0	0	0	0	0	0	0	0	0	0	0	0	0	0	0	0	8874400	3592000	0	0	0	0	0	866990	0	0	1129800	0	0	0	0	0	0	0	0	0	0	3285600	0	0			1593	313	1707	63163;63164;63165;63166;63167	49363	49363		1
1594	GLTPDTVTYCMLIPLLCK	CYNEMKEKGLTPDTVT	MLIPLLCKKGDLDRAV	K	G	L	C	K	K	0	0	0	1	2	0	0	1	0	1	4	1	1	0	2	0	3	0	1	1	0	18	0	1980.01	AT3G13150	AT3G13150	328	345	yes	yes	4	0.012298	17.565	By matching	By MS/MS	By MS/MS	By matching	By matching	By MS/MS	By MS/MS	By matching	By matching	By MS/MS	By matching	By matching	By MS/MS	By MS/MS	By matching	By matching	By MS/MS	By matching	By matching	By matching	By MS/MS	By matching	By matching	1	2	2		1	1	2			2			2	2			1				2			14537	6692.9	8750.9	5289.7	15857	10150	14009	7077.6	8707.7	5474.9	15498	9833.7	10	10	7	7	11	11	0	0	0	0	0	0	0	0	0	0	0	0	0	0	0	0	0	0	0	0	2898.4	2817.3	3639.6	678.04	0	0	2862.4	2864.5	3548.1	693.06	0	0	2	2	2	2	2184.1	687.49	0	0	2463.1	1418	2098.1	752.21	0	0	2389.9	1377.3	2	2	0	0	2	2	0	0	0	0	0	0	0	0	0	0	0	0	0	0	0	0	0	0	0	0	1364.7	846.04	1571.2	872.1	0	0	1339.5	892.31	1541.2	847.87	0	0	1	1	1	1	728.26	553.89	0	0	1143.6	773.6	706.39	558.59	0	0	1113.1	748.61	1	1	0	0	1	1	24372000	848520	1853100	822390	0	363330	466780	3707400	0	0	3826900	0	0	1725500	1111500	0	0	540640	0	0	0	9105700	0	0			1594	492	1708	63168;63169;63170;63171;63172;63173;63174;63175;63176;63177;63178;63179;63180;63181;63182;63183;63184;63185	49364;49365;49366;49367;49368;49369;49370;49371;49372;49373;49374;49375;49376	49367		13
1595	GLVACTGSQFCGQAIIETK	PEPSILMKGLVACTGS	GQAIIETKLRALKVTE	K	G	L	T	K	L	2	0	0	0	2	2	1	3	0	2	1	1	0	1	0	1	2	0	0	1	0	19	0	1924.94	AT2G15620	AT2G15620	460	478	yes	yes	4	4.1766e-05	43.794	By MS/MS	By MS/MS	By MS/MS	By MS/MS	By MS/MS	By MS/MS	By matching	By MS/MS	By matching	By MS/MS	By MS/MS	By MS/MS	By MS/MS	By MS/MS	By MS/MS	By MS/MS	By MS/MS	By MS/MS	By MS/MS	By matching	By MS/MS	By matching	By MS/MS	2	2	2	4	4	4	1	2	1	2	3	2	2	2	3	4	4	2	2		2	2	4	18608	40071	22094	60273	22028	46856	18586	39391	23442	58673	23581	44671	26	33	37	34	40	32	2061.3	6596.4	2014.9	4623.1	88.653	0	2105	6411.9	2227.3	4457.3	181.57	0	2	2	2	2	2	0	0	0	1602.3	4011.8	2261.3	3085.3	0	0	1622.6	3962	2331.8	2953.5	0	0	2	2	2	2	2124.8	3475.1	0	0	1980.3	4336.1	2100	3392.1	0	0	2017.3	4134	2	2	0	0	2	2	1356.1	4124.8	1492.4	4172.1	73.921	0	1380.4	4026.7	1638.1	4015.2	158.06	0	2	2	2	2	2	0	0	0	2026.8	4622	1862.5	4019	0	0	2041.3	4552.2	1992.6	3832.1	0	0	2	2	2	2	1518.8	4050.4	34.07	0	2114.8	3681.1	1534	3910	163.27	0	2125.8	3515.6	2	2	1	0	2	2	84804000	7420700	1967500	5833300	3535700	5668400	2727500	1568300	749480	100710	15374000	1127400	698150	4684800	2699500	3367600	2004500	4507300	1567900	716010	0	14981000	280490	3223300			1595	288	1709	63186;63187;63188;63189;63190;63191;63192;63193;63194;63195;63196;63197;63198;63199;63200;63201;63202;63203;63204;63205;63206;63207;63208;63209;63210;63211;63212;63213;63214;63215;63216;63217;63218;63219;63220;63221;63222;63223;63224;63225;63226;63227;63228;63229;63230;63231;63232;63233;63234;63235;63236;63237;63238;63239;63240;63241	49377;49378;49379;49380;49381;49382;49383;49384;49385;49386;49387;49388;49389;49390;49391;49392;49393;49394;49395;49396;49397;49398;49399;49400;49401;49402;49403;49404;49405;49406;49407;49408;49409;49410;49411;49412;49413;49414;49415;49416;49417;49418;49419;49420	49415		44
1596	GLVLIAFSQYLQQCPFDEHVK	DLGEEHFKGLVLIAFS	CPFDEHVKLVNELTEF	K	G	L	V	K	L	1	0	0	1	1	3	1	1	1	1	3	1	0	2	1	1	0	0	1	2	0	21	0	2434.24	CON__P02769	CON__P02769	45	65	yes	yes	3;4	3.2135e-08	57.41	By matching	By matching	By matching	By MS/MS	By MS/MS	By matching	By matching	By matching	By matching	By matching	By matching	By matching	By matching	By matching	By MS/MS	By matching	By matching	By matching	By MS/MS	By matching	By matching	By matching	By matching	1	1		3	4	2							1		8	1	3	1	1					3602.5	18771	3493.8	4820.5	5674.2	2705.5	3831	18022	4060.2	4870	5570.8	2641	8	8	9	9	7	6	0	0	0	0	0	0	0	0	0	0	0	0	0	0	0	0	0	0	0	0	0	0	0	0	0	0	0	0	0	0	0	0	0	0	0	0	0	0	0	0	0	0	0	0	0	0	0	0	0	0	0	0	0	0	0	0	0	0	0	0	0	0	0	0	0	0	0	0	0	0	0	0	0	0	0	0	0	0	0	0	0	0	0	0	0	0	0	0	0	0	0	0	0	0	0	0	0	0	0	0	0	0	0	0	0	0	0	0	24318000	687480	213400	0	4293400	3891200	587280	0	0	0	0	0	0	164290	0	10852000	224860	1299000	1130200	975190	0	0	0	0		+	1596	1104	1710	63242;63243;63244;63245;63246;63247;63248;63249;63250;63251;63252;63253;63254;63255;63256;63257;63258;63259;63260;63261;63262;63263;63264;63265;63266;63267	49421;49422;49423;49424;49425;49426;49427;49428;49429	49422		9
1597	GLVLLSQSLK	ARAQATAKGLVLLSQS	VLLSQSLKETGGVEAA	K	G	L	L	K	E	0	0	0	0	0	1	0	1	0	0	4	1	0	0	0	2	0	0	0	1	0	10	0	1056.65	AT4G27585	AT4G27585	282	291	yes	yes	2	0.00037365	101.38	By MS/MS	By matching	By matching	By matching	By matching	By matching	By matching	By matching	By matching	By MS/MS	By matching	By matching	By matching	By matching	By matching	By matching	By matching	By matching	By matching	By matching	By MS/MS	By matching	By matching	2	1	1	3	3	3	2	1		1			1		4	4	3	1			2			9594	5967.5	2536.1	984.44	6157	6788.5	9278	6135	2623.5	1239.6	6071.7	6514.9	5	5	2	4	3	3	2138.6	1872.1	2536.1	953.5	0	0	2079.6	1909.6	2525.7	965.44	0	0	2	2	2	2	0	0	0	0	0	0	0	0	0	0	0	0	0	0	0	0	0	0	0	0	0	0	0	0	0	0	0	0	0	0	0	0	0	0	0	0	0	0	0	0	0	0	0	0	0	0	0	0	0	0	0	0	0	0	0	0	0	0	0	0	0	0	0	0	0	0	0	0	0	0	0	0	0	0	0	0	0	0	0	0	0	0	0	0	0	0	0	0	0	0	0	0	10798000	1120400	95361	132050	1062300	606720	386720	1016700	50083	0	1268800	0	0	116510	0	881920	752350	593370	66889	0	0	2647400	0	0			1597	771	1711	63268;63269;63270;63271;63272;63273;63274;63275;63276;63277;63278;63279;63280;63281;63282;63283;63284;63285;63286;63287;63288;63289;63290;63291;63292;63293;63294;63295;63296;63297;63298;63299	49430;49431;49432;49433;49434	49431		5
1598	GLVNICVTAGEAHEK	DAIEAANKGLVNICVT	TAGEAHEKAIEMAQQI	K	G	L	E	K	A	2	0	1	0	1	0	2	2	1	1	1	1	0	0	0	0	1	0	0	2	0	15	0	1539.77	AT4G16800	AT4G16800	218	232	yes	yes	3;4	0.00060869	38.995	By matching	By MS/MS	By matching	By matching	By MS/MS	By matching	By MS/MS	By MS/MS	By matching	By MS/MS	By MS/MS	By matching	By matching	By matching	By MS/MS	By MS/MS	By MS/MS	By MS/MS	By MS/MS	By matching	By matching	By MS/MS	By MS/MS	2	2	2	3	6	2	2	4	6	2	5	1		2	3	7	3	4	4	1	2	5	7	13132	6466.4	22725	8557.8	15660	7442	12664	6875.8	22322	9014	15320	7203.4	13	11	21	19	18	9	0	0	0	0	0	0	0	0	0	0	0	0	0	0	0	0	0	0	0	0	1416.3	561.6	1876.3	370.39	0	0	1386.1	625.41	1811	377.03	0	0	1	1	1	1	0	0	0	0	0	0	0	0	0	0	0	0	0	0	0	0	0	0	0	0	0	0	0	0	0	0	0	0	0	0	0	0	0	0	0	0	0	0	0	0	0	0	0	0	0	0	0	0	0	0	0	0	0	0	0	0	0	0	0	0	0	0	0	0	0	0	0	0	0	0	0	0	34849000	1116500	1022700	1168000	959320	2094500	593730	2248200	1506500	989000	3795200	1721300	185360	0	564940	1507500	1517900	567200	2119300	1622500	29566	5708500	1197000	2614000			1598	722	1712	63300;63301;63302;63303;63304;63305;63306;63307;63308;63309;63310;63311;63312;63313;63314;63315;63316;63317;63318;63319;63320;63321;63322;63323;63324;63325;63326;63327;63328;63329;63330;63331;63332;63333;63334;63335;63336;63337;63338;63339;63340;63341;63342;63343;63344;63345;63346;63347;63348;63349;63350;63351;63352;63353;63354;63355;63356;63357;63358;63359;63360;63361;63362;63363;63364;63365;63366;63367;63368;63369;63370;63371;63372;63373;63374	49435;49436;49437;49438;49439;49440;49441;49442;49443;49444;49445;49446;49447;49448;49449;49450;49451;49452;49453;49454;49455;49456;49457;49458	49436		24
1599	GLVPDSFVYTTLVDGCCR	LFDEMKLKGLVPDSFV	TLVDGCCRLNDVERAI	K	G	L	C	R	L	0	1	0	2	2	0	0	2	0	0	2	0	0	1	1	1	2	0	1	3	0	18	0	1943.91	AT5G61990	AT5G61990	727	744	yes	yes	4	0.0010195	27.271	By matching	By MS/MS	By MS/MS	By matching	By MS/MS	By MS/MS	By MS/MS	By matching	By matching	By MS/MS	By matching	By matching	By MS/MS	By MS/MS	By matching	By matching	By MS/MS	By matching	By matching	By matching	By MS/MS	By matching	By MS/MS		2	2	3	4	2	2			2			2	2	1	1	4				2		1	13911	9719.1	9341.6	7845.2	14822	15531	13474	9947.1	9359.3	7925	14719	14911	13	14	9	8	15	14	0	0	0	0	0	0	0	0	0	0	0	0	0	0	0	0	0	0	0	0	2136.1	2815.2	3630.5	1207.3	0	0	2125.2	2851.3	3555.2	1194.1	0	0	2	2	2	2	2486.4	905.6	0	0	2306.6	2280.5	2391	972.88	0	0	2266.6	2191.9	2	2	0	0	2	2	0	0	0	0	0	0	0	0	0	0	0	0	0	0	0	0	0	0	0	0	1507.4	1608.3	1705.1	1459.8	0	0	1490.2	1633	1702.5	1406.3	0	0	1	1	1	1	1801	2264.5	0	0	2003.2	2405	1765.7	2229.6	0	0	1981.2	2305.6	2	2	0	0	2	2	37918000	0	2460200	2630900	1704800	2402300	774650	5093800	0	0	6102800	0	0	3673400	1562500	544060	263090	2001000	0	0	0	8488700	0	215440			1599	1044	1713	63375;63376;63377;63378;63379;63380;63381;63382;63383;63384;63385;63386;63387;63388;63389;63390;63391;63392;63393;63394;63395;63396;63397;63398;63399;63400;63401;63402;63403;63404	49459;49460;49461;49462;49463;49464;49465;49466;49467;49468;49469;49470;49471;49472;49473;49474;49475	49462		17
1600	GLVPLVGSNNESWCQGLDGLSSR	VPGIKVDKGLVPLVGS	GLDGLSSRTAAYYQQG	K	G	L	S	R	T	0	1	2	1	1	1	1	4	0	0	4	0	0	0	1	4	0	1	0	2	0	23	0	2387.15	AT4G38970	AT4G38970	150	172	yes	yes	3;4	4.1249e-40	117.38	By MS/MS	By MS/MS	By MS/MS	By MS/MS	By MS/MS	By MS/MS	By MS/MS	By MS/MS	By matching	By MS/MS	By MS/MS	By MS/MS	By MS/MS	By MS/MS	By MS/MS	By MS/MS	By MS/MS	By MS/MS	By matching	By matching	By MS/MS	By matching	By MS/MS	4	4	2	6	4	4	4	2	1	4	2	2	3	2	6	7	6	2	2		2	3	4	71239	5760.3	66882	16898	74083	13035	68083	9079.8	65222	19081	71229	13352	36	34	39	39	41	36	4617.4	215.6	3456.9	118.28	0	0	4409.5	455.88	3351.4	188.89	0	0	2	2	2	2	0	0	0	0	4074.7	358.15	4834.7	303.63	0	0	3965.3	574.87	4624.1	355.22	0	0	2	2	2	2	4255.7	55.35	0	2.8554	4591	223.75	4061.1	248.26	0	67.366	4382	276.17	2	2	0	1	2	2	3649.3	245.43	3697.6	255.44	0	0	3486.5	443.51	3587.3	325.04	0	0	2	2	2	2	0	0	0	0	8849.2	1157.3	8992.3	1179.9	0	0	8611.7	1572.6	8629.4	1243.3	0	0	3	3	3	3	4901.5	318.9	0	0	4780.6	625.12	4682.7	527.71	0	70.32	4574.5	658.91	2	2	0	0	2	2	380310000	25773000	15321000	23315000	12090000	12379000	7754900	34201000	934860	124380	74440000	7282500	7064800	23191000	17648000	19332000	10183000	20193000	1837400	400830	0	56036000	2335100	8469400			1600	830	1714	63405;63406;63407;63408;63409;63410;63411;63412;63413;63414;63415;63416;63417;63418;63419;63420;63421;63422;63423;63424;63425;63426;63427;63428;63429;63430;63431;63432;63433;63434;63435;63436;63437;63438;63439;63440;63441;63442;63443;63444;63445;63446;63447;63448;63449;63450;63451;63452;63453;63454;63455;63456;63457;63458;63459;63460;63461;63462;63463;63464;63465;63466;63467;63468;63469;63470;63471;63472;63473;63474;63475;63476;63477;63478;63479;63480	49476;49477;49478;49479;49480;49481;49482;49483;49484;49485;49486;49487;49488;49489;49490;49491;49492;49493;49494;49495;49496;49497;49498;49499;49500;49501;49502;49503;49504;49505;49506;49507;49508;49509;49510;49511;49512;49513;49514;49515;49516;49517;49518;49519;49520;49521;49522;49523;49524;49525;49526;49527;49528;49529;49530;49531	49520		56
1601	GLVPLVGSYDESWCQGLDGLASR	VPGIKVDKGLVPLVGS	GLDGLASRTAAYYQQG	K	G	L	S	R	T	1	1	0	2	1	1	1	4	0	0	4	0	0	0	1	3	0	1	1	2	0	23	0	2421.16	AT2G21330	AT2G21330	151	173	yes	yes	3	8.461e-28	79.942	By MS/MS	By MS/MS	By MS/MS	By MS/MS	By MS/MS	By MS/MS	By MS/MS	By matching	By matching	By MS/MS	By matching	By MS/MS	By MS/MS	By MS/MS	By MS/MS	By MS/MS	By MS/MS	By matching	By matching	By matching	By matching	By matching	By matching	1	2	2	4	4	4	2			2		2	2	2	4	2	4							51398	6719.7	44500	13237	49369	13597	49174	8895.2	43506	14590	47629	13565	27	25	26	24	29	27	2428.3	548.54	2329.8	269.16	0	0	2328.1	659.77	2274.2	308.03	0	0	1	1	1	1	0	0	0	0	7215.7	1223.9	8065.2	598.66	0	0	7029.5	1566.8	7729.8	679.85	0	0	3	3	3	3	4131.7	116.93	0	0	5113.2	287.23	3944.1	300.69	0	62.999	4881	343.59	2	2	0	0	2	2	1691.7	0	2023.4	0	0	0	1613.8	0	1956.6	0	0	0	1	0	1	0	0	0	0	0	4264.5	596.04	3992	459.13	0	0	4149.3	783.26	3830.6	490.68	0	0	2	2	2	2	4132	307.86	0	0	4221.7	243.55	3948.4	481.93	0	0	4030.6	289.74	2	2	0	0	2	2	83507000	4390400	6036700	7675100	4108600	4794400	4440600	8360500	0	0	16306000	0	2387400	5696000	5005800	6758500	1728100	5819700	0	0	0	0	0	0			1601	311	1715	63481;63482;63483;63484;63485;63486;63487;63488;63489;63490;63491;63492;63493;63494;63495;63496;63497;63498;63499;63500;63501;63502;63503;63504;63505;63506;63507;63508;63509;63510;63511;63512;63513;63514;63515;63516;63517	49532;49533;49534;49535;49536;49537;49538;49539;49540;49541;49542;49543;49544;49545;49546;49547;49548;49549;49550;49551;49552;49553;49554;49555;49556;49557;49558;49559;49560;49561;49562;49563;49564;49565;49566;49567;49568;49569	49534		38
1602	GLVPNEVIYNTMIDGYCR	ILGREMAKGLVPNEVI	TMIDGYCRKGDLVGAR	K	G	L	C	R	K	0	1	2	1	1	0	1	2	0	2	1	0	1	0	1	0	1	0	2	2	0	18	0	2055.98	AT5G12100	AT5G12100	384	401	yes	yes	3	0.00024634	39.91	By matching	By MS/MS	By MS/MS	By matching	By matching	By matching	By matching	By matching	By matching	By matching	By matching	By matching	By MS/MS	By matching	By matching	By matching	By MS/MS	By matching	By matching	By matching	By matching	By matching	By matching	1	2	1									2	2	2			1				2			2810.8	823.26	2547.4	1684.7	5295.1	2882.1	2698.8	888.33	2501.5	1756.7	5168.1	2803.5	3	2	2	2	5	5	0	0	0	0	0	0	0	0	0	0	0	0	0	0	0	0	0	0	0	0	1032.3	674.81	1454.4	291.32	0	0	1014.9	711.86	1408.9	296.24	0	0	1	1	1	1	2345.2	823.26	0	0	2326.5	1388.9	2254.6	888.33	0	0	2258.8	1347.9	2	2	0	0	2	2	0	0	0	0	0	0	0	0	0	0	0	0	0	0	0	0	0	0	0	0	1515.1	1009.9	1360.6	779.79	0	0	1486.7	1044.8	1341.3	757.51	0	0	1	1	1	1	0	0	0	0	0	0	0	0	0	0	0	0	0	0	0	0	0	0	17261000	1052200	2182400	867840	0	0	0	0	0	0	0	0	755010	2769900	1392600	0	0	257310	0	0	0	7983500	0	0			1602	880	1716	63518;63519;63520;63521;63522;63523;63524;63525;63526;63527;63528;63529;63530	49570;49571;49572;49573;49574	49572		5
1603	GLVVPVIR	SIAVGTSKGLVVPVIR	GLVVPVIRDADKMNFA	K	G	L	I	R	D	0	1	0	0	0	0	0	1	0	1	1	0	0	0	1	0	0	0	0	3	0	8	0	851.559	AT5G55070;AT4G26910	AT5G55070	337	344	no	no	2	0.0026086	89.369	By MS/MS	By matching	By matching	By MS/MS	By MS/MS	By MS/MS	By MS/MS	By matching	By matching	By matching	By matching	By matching	By matching	By matching	By MS/MS	By MS/MS	By MS/MS	By matching	By matching	By matching	By matching	By matching	By matching	2	1	2	4	4	4	2		1	1	1	2	2	2	3	2	3	1					2	4168.6	3296.8	4533.7	2258.2	932.35	1309.1	4046.1	3350.4	4512.3	2272.9	939.89	1252.7	11	9	9	10	5	5	969.79	661.94	1184.9	245.99	0	0	939.08	687.38	1170.2	260.74	0	0	2	2	2	2	0	0	0	0	0	0	0	0	0	0	0	0	0	0	0	0	0	0	0	0	0	0	0	0	0	0	0	0	0	0	0	0	0	0	0	0	0	0	0	0	0	0	0	0	0	0	0	0	0	0	0	0	0	0	0	0	0	0	0	0	0	0	0	0	0	0	0	0	0	0	0	0	0	0	0	0	0	0	0	0	0	0	0	0	0	0	0	0	0	0	0	0	18075000	1788100	155020	507850	2560400	2512400	874670	2048200	0	23693	2523600	33470	396450	760460	597920	963220	738820	1386700	56339	0	0	0	0	147620			1603	1019;764	1717	63531;63532;63533;63534;63535;63536;63537;63538;63539;63540;63541;63542;63543;63544;63545;63546;63547;63548;63549;63550;63551;63552;63553;63554;63555;63556;63557;63558;63559;63560;63561;63562;63563;63564;63565;63566;63567;63568;63569	49575;49576;49577;49578;49579;49580;49581;49582;49583;49584;49585;49586;49587	49583		13
1604	GLWQPFTALLGDNPSIDVK	QGRAENSRGLWQPFTA	DNPSIDVKKSVVVTLS	R	G	L	V	K	K	1	0	1	2	0	1	0	2	0	1	3	1	0	1	2	1	1	1	0	1	0	19	0	2070.08	AT2G33040	AT2G33040	85	103	yes	yes	2;3	0.00060756	31.138	By matching	By matching	By matching	By matching	By MS/MS	By MS/MS	By matching	By matching	By matching	By MS/MS	By matching	By matching	By matching	By matching	By MS/MS	By matching	By MS/MS	By matching	By matching	By matching	By matching	By matching	By matching	4	3	1	5	5	5	1	1		3		1		1	4	4	5	1			3			1955.5	729.05	132.15	130.65	1564.5	982.48	1880.8	766.95	130.31	132.53	1523.2	950.07	5	3	1	1	5	4	0	0	0	0	0	0	0	0	0	0	0	0	0	0	0	0	0	0	0	0	0	0	0	0	0	0	0	0	0	0	0	0	0	0	0	0	0	0	0	0	0	0	0	0	0	0	0	0	0	0	0	0	0	0	0	0	0	0	0	0	0	0	0	0	0	0	0	0	0	0	0	0	0	0	0	0	0	0	0	0	0	0	0	0	0	0	0	0	0	0	0	0	0	0	0	0	0	0	0	0	0	0	0	0	0	0	0	0	52784000	4892100	553550	184550	4563200	5317700	3602900	935900	983430	0	6076200	0	194180	0	198730	3347100	2474100	4542800	518460	0	0	14399000	0	0			1604	355	1718	63570;63571;63572;63573;63574;63575;63576;63577;63578;63579;63580;63581;63582;63583;63584;63585;63586;63587;63588;63589;63590;63591;63592;63593;63594;63595;63596;63597;63598;63599;63600;63601;63602;63603;63604;63605;63606;63607;63608;63609;63610;63611;63612;63613;63614;63615;63616	49588;49589;49590;49591;49592;49593	49589		6
1605	GLWQPFTALLGDNPSIDVKK	QGRAENSRGLWQPFTA	NPSIDVKKSVVVTLSS	R	G	L	K	K	S	1	0	1	2	0	1	0	2	0	1	3	2	0	1	2	1	1	1	0	1	0	20	1	2198.17	AT2G33040	AT2G33040	85	104	yes	yes	3	0.004175	30.652	By matching	By matching	By matching	By matching	By MS/MS	By matching	By matching	By matching	By matching	By matching	By matching	By matching	By matching	By matching	By matching	By matching	By matching	By matching	By matching	By matching	By matching	By matching	By matching					4																			346.74	237.53	2185.7	1628.4	1288.7	1929.7	335.78	279.82	2152.2	1660.2	1320.2	1845.5	3	3	3	3	3	3	0	0	0	0	0	0	0	0	0	0	0	0	0	0	0	0	0	0	0	0	0	0	0	0	0	0	0	0	0	0	0	0	0	0	0	0	0	0	0	0	0	0	0	0	0	0	0	0	0	0	0	0	0	0	0	0	0	0	0	0	0	0	0	0	0	0	0	0	0	0	0	0	0	0	0	0	0	0	0	0	0	0	0	0	0	0	0	0	0	0	0	0	0	0	0	0	0	0	0	0	0	0	0	0	0	0	0	0	4469600	0	0	0	0	4469600	0	0	0	0	0	0	0	0	0	0	0	0	0	0	0	0	0	0			1605	355	1719	63617;63618;63619;63620	49594;49595;49596	49596		3
1606	GLYIYGNVGCGK	PAVPPAPKGLYIYGNV	YGNVGCGKTMLMDMFY	K	G	L	G	K	T	0	0	1	0	1	0	0	4	0	1	1	1	0	0	0	0	0	0	2	1	0	12	0	1242.61	AT2G25530	AT2G25530	243	254	yes	yes	3	8.2968e-05	71.03	By MS/MS	By MS/MS	By MS/MS	By matching	By matching	By matching	By MS/MS	By MS/MS	By matching	By MS/MS	By matching	By matching	By MS/MS	By MS/MS	By matching	By matching	By matching	By MS/MS	By MS/MS	By MS/MS	By matching	By MS/MS	By MS/MS	2	2	2	1			2	1		1	1	1	2	2	2			1	1	1	1	2	2	32731	13516	30719	10530	46328	15050	31509	14463	30252	11573	44799	14877	13	12	16	13	17	14	2720.7	1624.1	3590.5	794.49	0	0	2629.6	1711.5	3535.1	836.94	0	0	1	1	1	1	0	0	0	0	3861.8	1507.7	6302.1	777.35	0	0	3783.7	1714.6	6060.9	824.38	0	0	2	2	2	2	7326.6	1258.9	38.465	0	7839.8	2634.9	7016	1529.9	74.91	50.23	7548.3	2605	2	2	1	0	2	2	0	0	0	0	0	0	0	0	0	0	0	0	0	0	0	0	0	0	56.966	0	11231	4281.1	11547	4386.5	54.345	0	10975	4714.4	11226	4315.7	1	0	3	3	3	3	10348	3533.8	0	0	10463	3293.4	9946.5	3825.9	0	113.83	10070	3265.4	3	3	0	0	3	3	17138000	1828100	654280	2047600	276480	0	0	1225400	252080	0	1939100	268170	244070	1538700	1248000	471600	0	0	273310	0	114420	3103500	662540	990490			1606	321	1720	63621;63622;63623;63624;63625;63626;63627;63628;63629;63630;63631;63632;63633;63634;63635;63636;63637;63638;63639;63640;63641;63642;63643;63644;63645;63646;63647	49597;49598;49599;49600;49601;49602;49603;49604;49605;49606;49607;49608;49609;49610;49611;49612;49613;49614;49615;49616;49617	49617		21
1607	GLYLCGSGAHPGGGVMGAPGR	SNYRSPLKGLYLCGSG	GVMGAPGRNAAHVVLQ	K	G	L	G	R	N	2	1	0	0	1	0	0	8	1	0	2	0	1	0	2	1	0	0	1	1	0	21	0	1912.9	AT5G49555	AT5G49555	523	543	yes	yes	4	5.8493e-05	38.418	By MS/MS	By MS/MS	By matching	By matching	By MS/MS	By MS/MS	By matching	By matching	By matching	By matching	By matching	By MS/MS	By matching	By matching	By MS/MS	By matching	By MS/MS	By MS/MS	By matching	By matching	By matching	By matching	By matching	2	2		3	4	4	1	1			4	2			4	2	4	2	2			2	4	21360	5978.9	16075	5788.8	11598	7092.9	20503	6817.1	15825	6134.9	11347	6878.8	13	13	9	10	10	9	5471.1	2849.5	6297.7	824.82	0	0	5279.3	3029.7	6191.4	925.43	0	0	3	3	3	3	0	0	0	0	2787.1	1041.5	3961.8	362.58	0	0	2727.6	1173.8	3808.4	398.83	0	0	1	1	1	1	0	0	0	0	0	0	0	0	0	0	0	0	0	0	0	0	0	0	2523	887.65	2556.4	874.91	0	0	2425.6	993.54	2513.6	890.91	0	0	1	1	1	1	0	0	0	0	0	0	0	0	0	0	0	0	0	0	0	0	0	0	0	0	0	0	0	0	0	0	0	0	0	0	0	0	0	0	0	0	0	0	24465000	5122900	1034300	0	1266800	2082700	2076500	2805400	58413	0	0	1811200	982220	0	0	1728400	569100	2480500	311020	123640	0	0	632420	1379100			1607	999	1721	63648;63649;63650;63651;63652;63653;63654;63655;63656;63657;63658;63659;63660;63661;63662;63663;63664;63665;63666;63667;63668;63669;63670;63671;63672;63673;63674;63675;63676;63677;63678;63679;63680;63681;63682;63683;63684;63685;63686;63687;63688;63689;63690	49618;49619;49620;49621;49622;49623;49624;49625;49626;49627;49628;49629;49630;49631;49632	49631		15
1608	GMALNLENENVGIVVFGGDTAIK	VLFANGVKGMALNLEN	FGGDTAIKEGDLVKRT	K	G	M	I	K	E	2	0	3	1	0	0	2	4	0	2	2	1	1	1	0	0	1	0	0	3	0	23	0	2360.2	AT2G07698;ATMG01190	AT2G07698	333	355	no	no	2	0.036989	16.324	By matching	By matching	By matching	By matching	By matching	By matching	By matching	By matching	By matching	By matching	By matching	By matching	By matching	By matching	By matching	By matching	By matching	By MS/MS	By matching	By matching	By matching	By matching	By matching	2			2	2	4	1	2		1					2	4	4	2	2					0	0	0	0	0	0	0	0	0	0	0	0	0	0	0	0	0	0	0	0	0	0	0	0	0	0	0	0	0	0	0	0	0	0	0	0	0	0	0	0	0	0	0	0	0	0	0	0	0	0	0	0	0	0	0	0	0	0	0	0	0	0	0	0	0	0	0	0	0	0	0	0	0	0	0	0	0	0	0	0	0	0	0	0	0	0	0	0	0	0	0	0	0	0	0	0	0	0	0	0	0	0	0	0	0	0	0	0	0	0	0	0	0	0	0	0	0	0	0	0	0	0	0	0	0	0	33744000	8091500	0	0	1683600	1852300	1169200	1313600	2036900	0	3608200	0	0	0	0	874700	2805200	3777500	4892400	1639400	0	0	0	0			1608	279;1088	1722	63691;63692;63693;63694;63695;63696;63697;63698;63699;63700;63701;63702;63703;63704;63705;63706;63707;63708;63709;63710;63711;63712;63713;63714;63715;63716;63717;63718	49633;49634	49633		2
1609	GMALNLENENVGIVVFGGDTAIKEGDLVK	VLFANGVKGMALNLEN	IKEGDLVKRTGSIVDV	K	G	M	V	K	R	2	0	3	2	0	0	3	5	0	2	3	2	1	1	0	0	1	0	0	4	0	29	1	3001.54	AT2G07698;ATMG01190	AT2G07698	333	361	no	no	3	1.8411e-07	37.808	By matching	By matching	By matching	By matching	By MS/MS	By matching	By matching	By matching	By matching	By matching	By matching	By matching	By matching	By matching	By matching	By matching	By matching	By matching	By MS/MS	By matching	By matching	By matching	By matching					3														2					0	26.926	3294.8	2500.7	3626	1674	0	45.831	3241.4	2581.8	3558.3	1636.1	0	1	6	6	6	6	0	0	0	0	0	0	0	0	0	0	0	0	0	0	0	0	0	0	0	0	0	0	0	0	0	0	0	0	0	0	0	0	0	0	0	0	0	0	0	0	0	0	0	0	0	0	0	0	0	0	0	0	0	0	0	0	0	0	0	0	0	0	0	0	0	0	0	0	0	0	0	0	0	0	0	0	0	0	0	0	0	0	0	0	0	0	0	0	0	0	0	0	0	0	0	0	0	0	0	0	0	0	0	0	0	0	0	0	9063500	0	0	0	0	6471100	0	0	0	0	0	0	0	0	0	0	0	0	0	2592400	0	0	0	0			1609	279;1088	1723	63719;63720;63721;63722;63723	49635;49636;49637;49638;49639;49640	49639		6
1610	GMALNLENENVGIVVFGGDTAIKEGDLVKR	VLFANGVKGMALNLEN	KEGDLVKRTGSIVDVP	K	G	M	K	R	T	2	1	3	2	0	0	3	5	0	2	3	2	1	1	0	0	1	0	0	4	0	30	2	3157.64	AT2G07698;ATMG01190	AT2G07698	333	362	no	no	3;4;5	4.7238e-64	116.2	By matching	By matching	By matching	By matching	By MS/MS	By MS/MS	By matching	By matching	By matching	By matching	By matching	By matching	By matching	By matching	By matching	By matching	By matching	By matching	By MS/MS	By matching	By matching	By matching	By matching					14	4													7					1473.4	115.73	2171.8	9635.5	2547.7	12067	1408.1	149.97	2240.4	9412.1	2917.7	11466	6	2	16	24	18	28	0	0	0	0	0	0	0	0	0	0	0	0	0	0	0	0	0	0	0	0	0	0	0	0	0	0	0	0	0	0	0	0	0	0	0	0	0	0	0	0	0	0	0	0	0	0	0	0	0	0	0	0	0	0	0	0	0	0	0	0	0	0	0	0	0	0	0	0	0	0	0	0	0	0	0	0	0	0	0	0	0	0	0	0	0	0	0	0	0	0	0	0	0	0	0	0	0	0	0	0	0	0	0	0	0	0	0	0	81694000	0	0	0	0	65532000	3970200	0	0	0	0	0	0	0	0	0	0	0	0	12192000	0	0	0	0			1610	279;1088	1724;1725	63724;63725;63726;63727;63728;63729;63730;63731;63732;63733;63734;63735;63736;63737;63738;63739;63740;63741;63742;63743;63744;63745;63746;63747;63748	49641;49642;49643;49644;49645;49646;49647;49648;49649;49650;49651;49652;49653;49654;49655;49656;49657;49658;49659;49660;49661;49662;49663;49664;49665;49666;49667;49668	49647	80	28
1611	GMCFSLQSR	DAISMGTRGMCFSLQS	MCFSLQSRDLIADSIE	R	G	M	S	R	D	0	1	0	0	1	1	0	1	0	0	1	0	1	1	0	2	0	0	0	0	0	9	0	1027.46	AT3G23940	AT3G23940	140	148	yes	yes	3	0.010533	44.882	By matching	By matching	By matching	By MS/MS	By matching	By matching	By matching	By matching	By matching	By matching	By matching	By MS/MS	By matching	By matching	By matching	By matching	By matching	By matching	By matching	By matching	By matching	By matching	By matching				1					4			1				1				2	1	4	2	5958.1	1959.1	5471.7	1824.2	81.72	0	5725.1	2207.9	5381.3	1863.1	105.22	0	2	2	2	2	1	0	0	0	0	0	0	0	0	0	0	0	0	0	0	0	0	0	0	0	0	0	0	0	0	0	0	0	0	0	0	0	0	0	0	0	0	0	0	0	0	0	0	0	0	0	0	0	0	0	0	0	0	0	0	0	4853.7	1368.2	4358.5	1302.1	81.72	0	4659.1	1579.9	4278.2	1340.5	105.22	0	1	1	1	1	1	0	0	0	0	0	0	0	0	0	0	0	0	0	0	0	0	0	0	0	0	0	0	0	0	0	0	0	0	0	0	0	0	0	0	0	0	0	3722800	0	0	0	200920	0	0	0	0	539240	0	0	526920	0	0	0	103310	0	0	0	192070	1483200	335140	342020			1611	547	1726;1727	63749;63750;63751;63752;63753;63754;63755;63756;63757;63758;63759;63760;63761;63762;63763;63764	49669;49670	49670	188	2
1612	GMDLLVAEFEK	PLLRSDKKGMDLLVAE	LLVAEFEKGNKKLGIR	K	G	M	E	K	G	1	0	0	1	0	0	2	1	0	0	2	1	1	1	0	0	0	0	0	1	0	11	0	1250.62	AT2G21870	AT2G21870	165	175	yes	yes	2	0.00069186	72.34	By MS/MS	By matching	By matching	By MS/MS	By MS/MS	By MS/MS	By MS/MS	By matching	By matching	By MS/MS	By matching	By matching	By matching	By matching	By MS/MS	By MS/MS	By matching	By matching	By matching	By matching	By MS/MS	By matching	By matching	2	1		5	4	4	2	1		2	1		1		1	6	3	1	1	2	2	1	2	8554.5	5316.1	8889.5	10989	8745	12533	8265.6	5519.2	8883.6	11015	8901	11991	27	27	26	36	34	34	910.05	518.49	1078.5	374.47	0	0	879.08	548.62	1065	380.97	0	0	2	2	2	2	0	0	0	0	0	0	0	0	0	0	0	0	0	0	0	0	0	0	0	0	0	0	0	0	0	0	0	0	0	0	0	0	0	0	0	0	0	0	0	0	0	0	0	0	0	0	0	0	0	0	0	0	0	0	0	0	0	0	0	0	0	0	0	0	0	0	0	0	0	0	0	0	0	0	0	0	0	0	0	0	0	0	0	0	0	0	0	0	0	0	0	0	41836000	4873700	182500	0	4108800	2374800	1618500	3755700	156110	0	7329100	12578	0	299890	0	1172500	4277000	1461500	276420	195580	117100	9406400	21684	195540			1612	313	1728;1729	63765;63766;63767;63768;63769;63770;63771;63772;63773;63774;63775;63776;63777;63778;63779;63780;63781;63782;63783;63784;63785;63786;63787;63788;63789;63790;63791;63792;63793;63794;63795;63796;63797;63798;63799;63800;63801;63802;63803;63804;63805;63806	49671;49672;49673;49674;49675;49676;49677;49678;49679;49680;49681;49682;49683;49684;49685;49686;49687;49688;49689;49690;49691;49692;49693;49694;49695;49696;49697;49698;49699;49700;49701;49702;49703;49704;49705;49706;49707;49708;49709;49710;49711;49712	49691	98	42
1613	GMEELTDIVDHAK	VIDLLIFKGMEELTDI	TDIVDHAKQRHHIIGQ	K	G	M	A	K	Q	1	0	0	2	0	0	2	1	1	1	1	1	1	0	0	0	1	0	0	1	0	13	0	1456.69	AT3G12260	AT3G12260	82	94	yes	yes	3	0.00076003	44.193	By MS/MS	By matching	By matching	By matching	By matching	By matching	By matching	By matching	By matching	By MS/MS	By matching	By matching	By matching	By matching	By matching	By MS/MS	By matching	By matching	By matching	By matching	By matching	By matching	By matching	2			1	1		2			2					1	2	3				2			844.3	389.73	370.42	193.01	454.68	261.24	813.65	413.74	366.8	193.37	442.01	253.23	2	2	1	2	2	1	368.93	199.41	370.42	151.53	0	0	356.15	211.45	366.8	152.71	0	0	1	1	1	1	0	0	0	0	0	0	0	0	0	0	0	0	0	0	0	0	0	0	0	0	0	0	0	0	0	0	0	0	0	0	0	0	0	0	0	0	0	0	0	0	0	0	0	0	0	0	0	0	0	0	0	0	0	0	0	0	0	0	0	0	0	0	0	0	0	0	0	0	0	0	0	0	0	0	0	0	0	0	0	0	0	0	0	0	0	0	0	0	0	0	0	0	7936800	778870	0	0	146170	252020	0	1077000	0	0	1861400	0	0	0	0	205050	461470	527900	0	0	0	2626900	0	0			1613	485	1730	63807;63808;63809;63810;63811;63812;63813;63814;63815;63816;63817;63818;63819;63820;63821;63822	49713;49714;49715	49713		3
1614	GMFNKELIGK	MPLTEKTRGMFNKELI	FNKELIGKLKKGVLIV	R	G	M	G	K	L	0	0	1	0	0	0	1	2	0	1	1	2	1	1	0	0	0	0	0	0	0	10	1	1135.61	AT5G14780	AT5G14780	269	278	yes	yes	2;3	0.0077409	96.009	By matching	By matching	By matching	By matching	By MS/MS	By matching	By matching	By matching	By matching	By matching	By matching	By matching	By matching	By matching	By matching	By matching	By matching	By matching	By matching	By matching	By matching	By matching	By matching					7	4																		0	36.349	1027.8	1410.6	1063.7	1567	0	38.38	1021.8	1416.4	1090.4	1498.8	0	1	5	5	5	5	0	0	0	0	0	0	0	0	0	0	0	0	0	0	0	0	0	0	0	0	0	0	0	0	0	0	0	0	0	0	0	0	0	0	0	0	0	0	0	0	0	0	0	0	0	0	0	0	0	0	0	0	0	0	0	0	0	0	0	0	0	0	0	0	0	0	0	0	0	0	0	0	0	0	0	0	0	0	0	0	0	0	0	0	0	0	0	0	0	0	0	0	0	0	0	0	0	0	0	0	0	0	0	0	0	0	0	0	8421600	0	0	0	0	7874400	547160	0	0	0	0	0	0	0	0	0	0	0	0	0	0	0	0	0			1614	894	1731	63823;63824;63825;63826;63827;63828;63829;63830;63831;63832;63833	49716;49717;49718;49719;49720	49719		5
1615	GMFNKELIGKLK	MPLTEKTRGMFNKELI	KELIGKLKKGVLIVNN	R	G	M	L	K	K	0	0	1	0	0	0	1	2	0	1	2	3	1	1	0	0	0	0	0	0	0	12	2	1376.79	AT5G14780	AT5G14780	269	280	yes	yes	4	0.028844	27.554	By matching	By matching	By matching	By matching	By MS/MS	By matching	By matching	By matching	By matching	By matching	By matching	By matching	By matching	By matching	By matching	By matching	By matching	By matching	By matching	By matching	By matching	By matching	By matching					4	1																		0	0	0	0	0	31.551	0	0	0	0	0	31.551	0	0	0	0	0	1	0	0	0	0	0	0	0	0	0	0	0	0	0	0	0	0	0	0	0	0	0	0	0	0	0	0	0	0	0	0	0	0	0	0	0	0	0	0	0	0	0	0	0	0	0	0	0	0	0	0	0	0	0	0	0	0	0	0	0	0	0	0	0	0	0	0	0	0	0	0	0	0	0	0	0	0	0	0	0	0	0	0	0	0	0	0	0	0	0	0	0	0	0	0	0	0	0	0	0	0	0	0	0	0	0	0	0	0	1990600	0	0	0	0	1933200	57355	0	0	0	0	0	0	0	0	0	0	0	0	0	0	0	0	0			1615	894	1732	63834;63835;63836;63837;63838	49721;49722	49722		2
1616	GMGMEVCCTLGMIEK	LEYIKEIRGMGMEVCC	CTLGMIEKQQALELKK	R	G	M	E	K	Q	0	0	0	0	2	0	2	3	0	1	1	1	3	0	0	0	1	0	0	1	0	15	0	1600.68	AT2G43360	AT2G43360	165	179	yes	yes	3;4	0.00049446	40.278	By MS/MS	By MS/MS	By MS/MS	By MS/MS	By MS/MS	By MS/MS	By MS/MS	By matching	By matching	By MS/MS	By MS/MS	By matching	By MS/MS	By MS/MS	By MS/MS	By MS/MS	By MS/MS	By MS/MS	By matching	By matching	By MS/MS	By matching	By matching	4	4	3	4	7	6	4	1		4	3	2	4	3	7	4	8	2			4	1	2	124290	133550	92888	184260	116700	196100	121380	133980	97209	181010	120840	187320	67	67	83	59	88	67	7636.6	16639	12818	7896.9	43.834	0	7634.7	16337	13037	7816.9	153.16	0	5	5	5	5	3	0	0	0	6683	10138	13292	5972.2	0	0	6677.8	10269	13059	5841.7	0	0	3	3	3	3	10283	6173.3	14.322	0	10601	9936.8	9939.3	6324	233.35	182.16	10397	9558.5	3	3	2	0	3	3	0	0	0	0	0	0	0	0	0	0	0	0	0	0	0	0	0	0	0	0	8719.1	12508	8601.9	11130	0	46.431	8665.4	12497	8794.2	10661	0	0	4	4	4	4	14370	15279	431.31	0	15006	14293	14030	15148	946.17	328.18	14723	13745	4	4	4	0	4	4	317360000	16755000	8754800	5840400	3843100	11649000	11264000	45200000	83859	0	76594000	1264300	1178000	18749000	6155600	8960500	2288500	16120000	640220	0	0	81031000	377910	612920			1616	410	1733	63839;63840;63841;63842;63843;63844;63845;63846;63847;63848;63849;63850;63851;63852;63853;63854;63855;63856;63857;63858;63859;63860;63861;63862;63863;63864;63865;63866;63867;63868;63869;63870;63871;63872;63873;63874;63875;63876;63877;63878;63879;63880;63881;63882;63883;63884;63885;63886;63887;63888;63889;63890;63891;63892;63893;63894;63895;63896;63897;63898;63899;63900;63901;63902;63903;63904;63905;63906;63907;63908;63909;63910;63911;63912;63913;63914;63915	49723;49724;49725;49726;49727;49728;49729;49730;49731;49732;49733;49734;49735;49736;49737;49738;49739;49740;49741;49742;49743;49744;49745;49746;49747;49748;49749;49750;49751;49752;49753;49754;49755;49756;49757;49758;49759;49760;49761;49762;49763;49764;49765;49766;49767;49768;49769;49770;49771;49772;49773;49774;49775;49776;49777;49778;49779;49780;49781;49782;49783;49784;49785;49786;49787;49788;49789;49790;49791;49792;49793;49794;49795;49796;49797;49798;49799;49800;49801;49802;49803;49804;49805;49806;49807;49808;49809;49810;49811;49812;49813;49814;49815;49816	49744		94
1617	GMHSWLYLR	FSAGGPGKGMHSWLYL	MHSWLYLRLLNQHQQF	K	G	M	L	R	L	0	1	0	0	0	0	0	1	1	0	2	0	1	0	0	1	0	1	1	0	0	9	0	1161.58	AT3G16480	AT3G16480	345	353	yes	yes	3	0.0034615	61.679	By matching	By matching	By matching	By matching	By matching	By MS/MS	By matching	By matching	By matching	By matching	By matching	By matching	By matching	By matching	By matching	By matching	By matching	By MS/MS	By matching	By matching	By MS/MS	By matching	By matching	2			3	3	4	1								3	2	3	2	1		2			12001	5146.3	271.91	258.13	10113	9455.9	11557	5435.3	278.34	328.23	9920.8	9096.4	5	5	2	2	4	4	0	0	0	0	0	0	0	0	0	0	0	0	0	0	0	0	0	0	0	0	0	0	0	0	0	0	0	0	0	0	0	0	0	0	0	0	0	0	0	0	0	0	0	0	0	0	0	0	0	0	0	0	0	0	0	0	0	0	0	0	0	0	0	0	0	0	0	0	0	0	0	0	0	0	0	0	0	0	0	0	0	0	0	0	0	0	0	0	0	0	0	0	0	0	0	0	0	0	0	0	0	0	0	0	0	0	0	0	5763600	729930	0	0	445870	537490	495290	399670	0	0	0	0	0	0	0	470860	167120	454620	154050	41120	0	1867600	0	0			1617	518	1734	63916;63917;63918;63919;63920;63921;63922;63923;63924;63925;63926;63927;63928;63929;63930;63931;63932;63933;63934;63935;63936;63937;63938;63939;63940;63941	49817;49818;49819;49820;49821	49819		5
1618	GMHSWLYR	FSAGGPGKGMHSWLYR	GMHSWLYRRVLNEYQE	K	G	M	Y	R	R	0	1	0	0	0	0	0	1	1	0	1	0	1	0	0	1	0	1	1	0	0	8	0	1048.49	AT1G51980	AT1G51980	349	356	yes	yes	2;3	5.8845e-08	111.01	By MS/MS	By matching	By matching	By MS/MS	By MS/MS	By MS/MS	By MS/MS	By matching	By matching	By MS/MS	By matching	By matching	By matching	By matching	By MS/MS	By MS/MS	By MS/MS	By matching	By matching	By matching	By MS/MS	By matching	By matching	5	1	5	9	11	5	8			5		1	3	4	8	3	9	2			6		4	23275	47930	17352	36416	10184	38971	23165	46984	18563	35425	11331	37046	50	58	43	46	41	42	3240.8	4628.2	3741.6	3032.3	0	0	3188.9	4605.1	3810.1	2975.1	0	0	5	5	5	5	0	0	0	0	0	0	0	0	0	0	0	0	0	0	0	0	0	0	0	0	0	0	0	0	0	0	0	0	0	0	0	0	0	0	0	0	0	0	0	0	0	0	0	0	0	0	0	0	0	0	0	0	0	0	0	0	0	0	0	0	0	0	0	0	0	0	0	0	0	0	0	0	0	0	0	0	0	0	0	0	0	0	0	0	0	0	0	0	0	0	0	0	85191000	7971800	73501	1779700	6559700	4448900	2824400	11305000	0	0	16222000	0	210250	852990	1365000	6602800	744450	5715400	189070	0	0	17950000	0	376130			1618	161	1735;1736	63942;63943;63944;63945;63946;63947;63948;63949;63950;63951;63952;63953;63954;63955;63956;63957;63958;63959;63960;63961;63962;63963;63964;63965;63966;63967;63968;63969;63970;63971;63972;63973;63974;63975;63976;63977;63978;63979;63980;63981;63982;63983;63984;63985;63986;63987;63988;63989;63990;63991;63992;63993;63994;63995;63996;63997;63998;63999;64000;64001;64002;64003;64004;64005;64006;64007;64008;64009;64010;64011;64012;64013;64014;64015;64016;64017;64018;64019;64020;64021;64022;64023;64024;64025;64026;64027;64028;64029;64030	49822;49823;49824;49825;49826;49827;49828;49829;49830;49831;49832;49833;49834;49835;49836;49837;49838;49839;49840;49841;49842;49843;49844;49845;49846;49847;49848;49849;49850;49851;49852;49853;49854;49855;49856;49857;49858;49859;49860;49861;49862;49863;49864;49865;49866;49867;49868;49869;49870;49871;49872;49873;49874;49875;49876;49877;49878;49879;49880;49881;49882;49883;49884	49850	39	63
1619	GMIGMVSIGDVVR	HIPVIKDKGMIGMVSI	VSIGDVVRAVVHEHRE	K	G	M	V	R	A	0	1	0	1	0	0	0	3	0	2	0	0	2	0	0	1	0	0	0	3	0	13	0	1332.69	AT5G10860	AT5G10860	173	185	yes	yes	2	7.0957e-09	132.5	By MS/MS	By matching	By matching	By MS/MS	By MS/MS	By MS/MS	By MS/MS	By matching	By matching	By matching	By matching	By matching	By matching	By matching	By MS/MS	By MS/MS	By MS/MS	By MS/MS	By matching	By matching	By matching	By matching	By matching	2			10	10	6	3	2	2				1		6	11	5	3		2	1	1	5	24402	17903	24604	21556	13673	14429	23652	18463	24696	21617	13795	13846	28	29	34	36	29	24	4240.7	3384.2	4120	1882.9	0	0	4116.7	3465.5	4119.1	1886.9	0	0	2	2	2	2	0	0	0	0	0	0	0	0	0	0	0	0	0	0	0	0	0	0	0	0	0	0	0	0	0	0	0	0	0	0	0	0	0	0	0	0	0	0	0	0	0	0	0	0	0	0	0	0	0	0	0	0	0	0	0	0	0	0	0	0	0	0	0	0	0	0	0	0	0	0	0	0	0	0	0	0	0	0	0	0	0	0	0	0	0	0	0	0	0	0	0	0	60741000	5286200	0	0	7245400	21626000	3323800	2767700	219150	82960	0	0	0	321570	0	3746600	6380600	3928800	479560	0	313070	4145000	55413	819070			1619	873	1737;1738;1739	64031;64032;64033;64034;64035;64036;64037;64038;64039;64040;64041;64042;64043;64044;64045;64046;64047;64048;64049;64050;64051;64052;64053;64054;64055;64056;64057;64058;64059;64060;64061;64062;64063;64064;64065;64066;64067;64068;64069;64070;64071;64072;64073;64074;64075;64076;64077;64078;64079;64080;64081;64082;64083;64084;64085;64086;64087;64088;64089;64090;64091;64092;64093;64094;64095;64096;64097;64098;64099;64100	49885;49886;49887;49888;49889;49890;49891;49892;49893;49894;49895;49896;49897;49898;49899;49900;49901;49902;49903;49904;49905;49906;49907;49908;49909;49910;49911;49912;49913;49914;49915;49916;49917;49918;49919;49920;49921;49922	49896	323;324	38
1620	GMLSIQTTCQK	SGMTSLRRGMLSIQTT	SIQTTCQKCGGAGQTF	R	G	M	Q	K	C	0	0	0	0	1	2	0	1	0	1	1	1	1	0	0	1	2	0	0	0	0	11	0	1208.59	AT5G48030	AT5G48030	269	279	yes	yes	2;3	0.00048315	71.03	By matching	By matching	By matching	By matching	By matching	By matching	By MS/MS	By matching	By MS/MS	By matching	By matching	By matching	By matching	By matching	By matching	By matching	By matching	By matching	By matching	By matching	By MS/MS	By matching	By MS/MS	3		1	4	6		3	1	5	2	3	1	1	1	1	4	3	1	1	3	2	3	5	6923.9	6622.9	8131.9	8010.7	8250.2	6886.3	6743.9	6730.4	8112.6	7987.3	8213.2	6636.4	3	5	5	5	5	4	0	0	0	0	0	0	0	0	0	0	0	0	0	0	0	0	0	0	0	0	0	0	0	0	0	0	0	0	0	0	0	0	0	0	0	0	0	0	0	0	0	0	0	0	0	0	0	0	0	0	0	0	0	0	0	0	0	0	0	0	0	0	0	0	0	0	0	0	0	0	0	0	0	0	0	0	0	0	0	0	0	0	0	0	0	0	0	0	0	0	0	0	0	0	0	0	0	0	0	0	0	0	0	0	0	0	0	0	23639000	2294200	0	213370	1317600	2537900	0	6553200	79829	1468200	1233700	321070	218390	527270	387590	173330	877160	1452200	110260	45480	386180	1856800	401160	1184300			1620	995	1740;1741	64101;64102;64103;64104;64105;64106;64107;64108;64109;64110;64111;64112;64113;64114;64115;64116;64117;64118;64119;64120;64121;64122;64123;64124;64125;64126;64127;64128;64129;64130;64131;64132;64133;64134;64135;64136;64137;64138;64139;64140;64141;64142;64143;64144;64145;64146;64147;64148;64149;64150;64151;64152;64153;64154	49923;49924;49925;49926;49927;49928	49924	367	6
1621	GMTGFSTAQK	ITAFIIEKGMTGFSTA	TGFSTAQKLDKLGMRG	K	G	M	Q	K	L	1	0	0	0	0	1	0	2	0	0	0	1	1	1	0	1	2	0	0	0	0	10	0	1026.48	AT3G45300	AT3G45300	217	226	yes	yes	2	0.0046305	66.19	By matching	By matching	By matching	By matching	By matching	By matching	By MS/MS	By matching	By matching	By MS/MS	By matching	By matching	By matching	By matching	By matching	By matching	By MS/MS	By matching	By matching	By matching	By MS/MS	By matching	By matching	2		2	4	3	2	2			2		1		1	4	4	4	1			2			6243.8	5591.5	612.33	548.45	4071.4	7521.3	6074	5599.6	765.6	533.22	4105.7	7179.7	6	6	5	1	5	5	0	0	0	0	0	0	0	0	0	0	0	0	0	0	0	0	0	0	0	0	0	0	0	0	0	0	0	0	0	0	0	0	0	0	0	0	0	0	0	0	0	0	0	0	0	0	0	0	0	0	0	0	0	0	0	0	0	0	0	0	0	0	0	0	0	0	0	0	0	0	0	0	0	0	0	0	0	0	0	0	0	0	0	0	0	0	0	0	0	0	0	0	0	0	0	0	0	0	0	0	0	0	0	0	0	0	0	0	14094000	945540	0	270310	837520	591970	165680	2329600	0	0	3584200	0	143800	0	118110	944840	522640	811200	9056.8	0	0	2819600	0	0			1621	575	1742	64155;64156;64157;64158;64159;64160;64161;64162;64163;64164;64165;64166;64167;64168;64169;64170;64171;64172;64173;64174;64175;64176;64177;64178;64179;64180;64181;64182;64183;64184;64185;64186;64187;64188	49929;49930;49931;49932;49933;49934	49931		6
1622	GMTGLLWETSLLDPEEGIR	DMVIGGMRGMTGLLWE	LDPEEGIRFRGLSIPE	R	G	M	I	R	F	0	1	0	1	0	0	3	3	0	1	4	0	1	0	1	1	2	1	0	0	0	19	0	2116.05	AT2G44350	AT2G44350	81	99	yes	yes	2;3	2.2876e-22	105.9	By MS/MS	By matching	By matching	By MS/MS	By MS/MS	By MS/MS	By matching	By matching	By matching	By MS/MS	By matching	By matching	By matching	By matching	By MS/MS	By MS/MS	By MS/MS	By matching	By matching	By matching	By MS/MS	By matching	By matching	4			6	10	5				3					5	9	7				1		1	1400.9	1207	1259.5	1775.8	1407.3	1019.5	1359.7	1225.3	1271.5	1738.4	1374.5	983.95	7	8	9	8	8	8	344.76	78.074	266.52	0	0	0	330.54	92.805	260.15	0	0	0	1	1	1	0	0	0	0	0	0	0	0	0	0	0	0	0	0	0	0	0	0	0	0	0	0	0	0	0	0	0	0	0	0	0	0	0	0	0	0	0	0	0	0	0	0	0	0	0	0	0	0	0	0	0	0	0	0	0	0	0	0	0	0	0	0	0	0	0	0	0	0	0	0	0	0	0	0	0	0	0	0	0	0	0	0	0	0	0	0	0	0	0	0	0	0	0	58742000	5861400	0	0	3192100	20752000	3097200	0	0	0	7295000	0	0	0	0	3404600	4452700	4243000	0	0	0	6395300	0	48375			1622	420	1743;1744	64189;64190;64191;64192;64193;64194;64195;64196;64197;64198;64199;64200;64201;64202;64203;64204;64205;64206;64207;64208;64209;64210;64211;64212;64213;64214;64215;64216;64217;64218;64219;64220;64221;64222;64223;64224;64225;64226;64227;64228;64229;64230;64231;64232;64233;64234;64235;64236;64237;64238;64239	49935;49936;49937;49938;49939;49940;49941;49942;49943;49944;49945;49946;49947;49948;49949;49950;49951;49952;49953;49954;49955;49956;49957	49956	146	23
1623	GMTGLLWETSLLDPEEGIRFR	DMVIGGMRGMTGLLWE	PEEGIRFRGLSIPECQ	R	G	M	F	R	G	0	2	0	1	0	0	3	3	0	1	4	0	1	1	1	1	2	1	0	0	0	21	1	2419.22	AT2G44350	AT2G44350	81	101	yes	yes	3	3.9861e-151	208.13	By matching	By matching	By matching	By matching	By MS/MS	By matching	By matching	By matching	By matching	By matching	By matching	By matching	By matching	By matching	By matching	By matching	By matching	By matching	By MS/MS	By matching	By matching	By matching	By matching					8	4													2					439.57	56.747	1848.5	795.81	1704.7	1163.8	420.54	73.83	1808.8	862.11	1673.2	1126	2	1	7	7	6	7	0	0	0	0	0	0	0	0	0	0	0	0	0	0	0	0	0	0	0	0	0	0	0	0	0	0	0	0	0	0	0	0	0	0	0	0	0	0	0	0	0	0	0	0	0	0	0	0	0	0	0	0	0	0	0	0	0	0	0	0	0	0	0	0	0	0	0	0	0	0	0	0	0	0	0	0	0	0	0	0	0	0	0	0	0	0	0	0	0	0	0	0	0	0	0	0	0	0	0	0	0	0	0	0	0	0	0	0	43176000	0	0	0	0	34784000	2919000	0	0	0	0	0	0	0	0	0	0	0	0	5472400	0	0	0	0			1623	420	1745;1746	64240;64241;64242;64243;64244;64245;64246;64247;64248;64249;64250;64251;64252;64253	49958;49959;49960;49961;49962;49963;49964	49962	146	7
1624	GMVIAKPGSCK	LKREDIQRGMVIAKPG	IAKPGSCKTYKKFEAE	R	G	M	C	K	T	1	0	0	0	1	0	0	2	0	1	0	2	1	0	1	1	0	0	0	1	0	11	1	1089.57	AT4G02930	AT4G02930	350	360	yes	yes	3;4	0.0057616	53.237	By matching	By matching	By matching	By MS/MS	By MS/MS	By MS/MS	By matching	By matching	By matching	By matching	By matching	By matching	By matching	By matching	By MS/MS	By matching	By MS/MS	By matching	By matching	By matching	By MS/MS	By matching	By matching	2			6	8	6	1			1	2		2		7	3	6				4	2		20687	10434	13163	9685.9	17629	18812	19954	10930	13192	10007	17525	18060	11	11	11	11	14	12	0	0	0	0	0	0	0	0	0	0	0	0	0	0	0	0	0	0	0	0	0	0	0	0	0	0	0	0	0	0	0	0	0	0	0	0	0	0	0	0	0	0	0	0	0	0	0	0	0	0	0	0	0	0	0	0	0	0	0	0	0	0	0	0	0	0	0	0	0	0	0	0	0	0	0	0	0	0	0	0	0	0	0	0	0	0	0	0	0	0	0	0	0	0	0	0	0	0	0	0	0	0	0	0	0	0	0	0	18832000	251240	0	0	1921900	4998100	1265200	131880	0	0	253440	185620	0	229240	0	2261000	252160	1993000	0	0	0	4891300	197820	0			1624	672	1747	64254;64255;64256;64257;64258;64259;64260;64261;64262;64263;64264;64265;64266;64267;64268;64269;64270;64271;64272;64273;64274;64275;64276;64277;64278;64279;64280;64281;64282;64283;64284;64285;64286;64287;64288;64289;64290;64291;64292;64293;64294;64295;64296;64297;64298;64299;64300;64301;64302;64303	49965;49966;49967;49968;49969;49970;49971;49972;49973;49974;49975;49976;49977;49978;49979;49980	49979		16
1625	GMYFSAEDR	SGLFRRPRGMYFSAED	MYFSAEDRGEMMSMVY	R	G	M	D	R	G	1	1	0	1	0	0	1	1	0	0	0	0	1	1	0	1	0	0	1	0	0	9	0	1074.44	AT2G13560	AT2G13560	163	171	yes	yes	2	0.021821	55.064	By matching	By matching	By matching	By MS/MS	By matching	By matching	By matching	By matching	By matching	By matching	By matching	By matching	By matching	By matching	By matching	By matching	By matching	By matching	By matching	By matching	By matching	By matching	By matching				3	1	4									2	4	2	1						298.62	214.35	223.63	200.26	0	0	289.38	221.2	226.1	195.97	0	0	1	1	1	1	0	0	0	0	0	0	0	0	0	0	0	0	0	0	0	0	0	0	0	0	0	0	0	0	0	0	0	0	0	0	0	0	0	0	0	0	0	0	0	0	0	0	0	0	0	0	0	0	0	0	0	0	0	0	0	0	0	0	0	0	0	0	0	0	0	0	0	0	0	0	0	0	0	0	0	0	0	0	0	0	0	0	0	0	0	0	0	0	0	0	0	0	0	0	0	0	0	0	0	0	0	0	0	0	0	0	0	0	0	0	2055300	0	0	0	546630	100200	418100	0	0	0	0	0	0	0	0	177240	555640	218630	38854	0	0	0	0	0			1625	284	1748	64304;64305;64306;64307;64308;64309;64310;64311;64312;64313;64314;64315;64316;64317;64318;64319;64320	49981	49981		1
1626	GNADPNNNVLK	EEISQIEKGNADPNNN	DPNNNVLKGAPHPPSL	K	G	N	L	K	G	1	0	4	1	0	0	0	1	0	0	1	1	0	0	1	0	0	0	0	1	0	11	0	1154.57	AT2G26080	AT2G26080	965	975	yes	yes	2	0.00092059	70.363	By MS/MS	By matching	By MS/MS	By MS/MS	By MS/MS	By MS/MS	By MS/MS	By matching	By matching	By MS/MS	By matching	By matching	By MS/MS	By MS/MS	By MS/MS	By MS/MS	By MS/MS	By matching	By matching	By matching	By MS/MS	By MS/MS	By MS/MS	2	2	2	4	4	4	2		2	2	2	2	1	2	4	3	4	2		4	2	3	4	5397.1	6446.8	3849.5	3426.1	5900.4	5119	5261.5	6404	3888.5	3385.9	5783.6	4930.6	16	23	15	17	10	14	291.23	618.46	343.85	169.24	0	0	290.82	605	354.39	169.02	0	0	2	2	2	2	0	0	0	0	0	0	0	0	0	0	0	0	0	0	0	0	0	0	0	0	974.08	251.29	0	0	1032.2	447.18	934.55	283.03	0	0	997.08	437.93	1	1	0	0	1	1	0	0	0	0	0	0	0	0	0	0	0	0	0	0	0	0	0	0	0	0	547.92	277.54	567.9	210.7	0	0	536.56	295.61	553.36	207.48	0	0	1	1	1	1	306.05	125.11	0	0	531.54	204.81	294.6	132.69	0	0	512.71	201.4	1	1	0	0	1	1	49346000	895690	115610	610740	3734100	3155000	1411300	5760000	0	109870	13332000	291950	490030	343310	587650	3292600	3141400	2690000	70193	0	329250	7528700	480560	976210			1626	324	1749	64321;64322;64323;64324;64325;64326;64327;64328;64329;64330;64331;64332;64333;64334;64335;64336;64337;64338;64339;64340;64341;64342;64343;64344;64345;64346;64347;64348;64349;64350;64351;64352;64353;64354;64355;64356;64357;64358;64359;64360;64361;64362;64363;64364;64365;64366;64367;64368;64369;64370;64371;64372;64373;64374;64375;64376;64377	49982;49983;49984;49985;49986;49987;49988;49989;49990;49991;49992;49993;49994;49995;49996;49997;49998;49999;50000;50001;50002;50003;50004;50005;50006;50007;50008;50009;50010;50011;50012;50013;50014;50015;50016	50000		35
1627	GNADVQNNVLK	EEIAQIEKGNADVQNN	DVQNNVLKGAPHPPSL	K	G	N	L	K	G	1	0	3	1	0	1	0	1	0	0	1	1	0	0	0	0	0	0	0	2	0	11	0	1170.6	AT4G33010	AT4G33010	959	969	yes	yes	2	3.4685e-05	110.84	By MS/MS	By matching	By MS/MS	By MS/MS	By MS/MS	By MS/MS	By MS/MS	By matching	By MS/MS	By MS/MS	By MS/MS	By MS/MS	By MS/MS	By MS/MS	By MS/MS	By MS/MS	By MS/MS	By matching	By matching	By MS/MS	By MS/MS	By MS/MS	By MS/MS	2	2	2	4	4	4	2	1	4	1	4	2	2	2	4	4	4	2		4	2	3	4	14290	15963	21309	17344	20360	17892	13929	15894	21235	17405	20227	17209	28	26	35	34	36	32	1211.3	915.91	1263.5	581.37	0	0	1174.9	943.13	1259.5	582.42	0	0	2	2	2	2	0	0	0	0	0	0	0	0	0	0	0	0	0	0	0	0	0	0	0	0	2894.5	1441.9	0	0	2703.7	2975.4	2791.6	1500	0	0	2665.9	2855.5	2	2	0	0	2	2	1325.9	1696.5	1397.6	973.94	0	0	1300.5	1693.4	1419.7	959.89	0	0	2	2	2	2	0	0	0	0	2360.4	1834.1	1936.1	1936.8	0	0	2319.6	1879.2	1941.7	1861.3	0	0	2	2	2	2	1397	1684	0	0	1310.7	1735.2	1368.1	1660.7	0	0	1301.1	1661.6	2	2	0	0	2	2	126190000	6241100	323090	1599100	10714000	8892100	4621800	15620000	62431	835800	13818000	2191900	1520500	1900500	1108500	10732000	11998000	8349000	232100	0	611180	21667000	1042500	2105400			1627	799	1750	64378;64379;64380;64381;64382;64383;64384;64385;64386;64387;64388;64389;64390;64391;64392;64393;64394;64395;64396;64397;64398;64399;64400;64401;64402;64403;64404;64405;64406;64407;64408;64409;64410;64411;64412;64413;64414;64415;64416;64417;64418;64419;64420;64421;64422;64423;64424;64425;64426;64427;64428;64429;64430;64431;64432;64433;64434;64435;64436;64437;64438;64439;64440	50017;50018;50019;50020;50021;50022;50023;50024;50025;50026;50027;50028;50029;50030;50031;50032;50033;50034;50035;50036;50037;50038;50039;50040;50041;50042;50043;50044;50045;50046;50047;50048;50049;50050;50051;50052;50053;50054;50055;50056;50057;50058;50059;50060;50061;50062;50063;50064;50065;50066;50067;50068	50046		52
1628	GNECGLVFGDWNDFR	QDVEQVGKGNECGLVF	FGDWNDFRVGDVIQCM	K	G	N	F	R	V	0	1	2	2	1	0	1	3	0	0	1	0	0	2	0	0	0	1	0	1	0	15	0	1727.74	AT4G11160	AT4G11160	700	714	yes	yes	3	3.2528e-07	64.565	By matching	By matching	By matching	By matching	By matching	By matching	By matching	By matching	By matching	By matching	By matching	By matching	By MS/MS	By matching	By matching	By matching	By matching	By matching	By matching	By matching	By matching	By matching	By matching		2	2	2		4				2			2	1	2		3						1	0	0	2868.3	2896.8	2649.8	2363.4	0	0	2830.6	2929.5	2657	2275.3	0	0	2	2	2	2	0	0	0	0	0	0	0	0	0	0	0	0	0	0	0	0	0	0	0	0	0	0	0	0	0	0	0	0	0	0	0	0	0	0	0	0	0	0	0	0	0	0	0	0	0	0	0	0	0	0	0	0	0	0	0	0	0	0	0	0	0	0	0	0	0	0	0	0	0	0	0	0	0	0	2868.3	2896.8	2649.8	2363.4	0	0	2830.6	2929.5	2657	2275.3	0	0	2	2	2	2	0	0	0	0	0	0	0	0	0	0	0	0	0	0	0	0	0	0	6533600	0	468530	394440	677750	0	550670	0	0	0	1649900	0	0	959410	197190	545140	0	895830	0	0	0	0	0	194790			1628	701	1751	64441;64442;64443;64444;64445;64446;64447;64448;64449;64450;64451;64452;64453;64454;64455;64456;64457;64458;64459;64460;64461	50069;50070	50070		2
1629	GNFIGPTILSGVTPDMECYK	IVVPGYEKGNFIGPTI	TPDMECYKEEIFGPVL	K	G	N	Y	K	E	0	0	1	1	1	0	1	3	0	2	1	1	1	1	2	1	2	0	1	1	0	20	0	2141.02	AT2G14170	AT2G14170	470	489	yes	yes	2;3	1.9092e-07	56.719	By MS/MS	By MS/MS	By MS/MS	By MS/MS	By MS/MS	By MS/MS	By MS/MS	By MS/MS	By matching	By MS/MS	By MS/MS	By MS/MS	By MS/MS	By MS/MS	By MS/MS	By MS/MS	By MS/MS	By MS/MS	By matching	By matching	By MS/MS	By MS/MS	By MS/MS	3	2	3	4	3	4	2	1		4	2	2	3	2	2	3	4	2			3	3	3	42665	13357	34230	12199	33043	16643	40982	14886	33663	12892	32124	16189	38	38	34	31	38	32	3120.2	1020.7	2863	420.49	0	0	2998.1	1146.4	2806.9	464.13	0	0	2	2	2	2	0	0	0	0	2230.7	996.99	3363.4	616.36	0	0	2186.5	1104.5	3244.7	630.78	0	0	2	2	2	2	2596.5	507.6	0	0	2631.3	1106.8	2487.7	600.64	0	0	2540.9	1085	2	2	0	0	2	2	1942.7	735.03	1913.3	558.25	0	0	1868.8	812.24	1881.9	574.66	0	0	2	2	2	2	0	0	0	0	2904.8	1126.9	2521.2	1268.3	0	0	2837.1	1226	2464.4	1236.3	0	0	2	2	2	2	2277.5	1058.2	23.695	0	2505	822.46	2194.9	1108.2	55.884	0	2411.9	813.94	2	2	1	0	2	2	222230000	18808000	12008000	10895000	3236900	2456500	3845100	22667000	589490	0	49518000	2305300	1874300	16297000	9129400	1290100	1131000	5848400	1689200	0	0	54172000	1553800	2920000			1629	286	1752	64462;64463;64464;64465;64466;64467;64468;64469;64470;64471;64472;64473;64474;64475;64476;64477;64478;64479;64480;64481;64482;64483;64484;64485;64486;64487;64488;64489;64490;64491;64492;64493;64494;64495;64496;64497;64498;64499;64500;64501;64502;64503;64504;64505;64506;64507;64508;64509;64510;64511;64512;64513;64514;64515;64516	50071;50072;50073;50074;50075;50076;50077;50078;50079;50080;50081;50082;50083;50084;50085;50086;50087;50088;50089;50090;50091;50092;50093;50094;50095;50096;50097;50098;50099;50100;50101;50102;50103;50104;50105;50106;50107;50108;50109;50110;50111;50112;50113;50114;50115;50116;50117;50118;50119;50120;50121;50122;50123	50076		53
1630	GNINIEELR	VAVGTDAKGNINIEEL	NINIEELRNAAEANKD	K	G	N	L	R	N	0	1	2	0	0	0	2	1	0	2	1	0	0	0	0	0	0	0	0	0	0	9	0	1056.56	AT2G26080	AT2G26080	700	708	yes	yes	2	7.7215e-05	116.73	By MS/MS	By matching	By matching	By MS/MS	By MS/MS	By MS/MS	By MS/MS	By matching	By matching	By matching	By matching	By matching	By matching	By matching	By MS/MS	By MS/MS	By MS/MS	By matching	By matching	By matching	By matching	By matching	By matching	2	1		4	4	4	2		2	1	3	1	1	1	4	4	4	2		2		3	4	4037.2	3832.3	4691.5	4174	3081.8	2355.3	3925	3834.6	4712.8	4169.5	3062.6	2267.9	12	11	13	16	13	10	679.1	475.85	738.58	240.81	0	0	657.85	492.64	732.82	245.99	0	0	2	2	2	2	0	0	0	0	0	0	0	0	0	0	0	0	0	0	0	0	0	0	0	0	0	0	0	0	0	0	0	0	0	0	0	0	0	0	0	0	0	0	0	0	0	0	0	0	0	0	0	0	0	0	0	0	0	0	0	0	0	0	0	0	0	0	0	0	0	0	0	0	0	0	0	0	0	0	0	0	0	0	0	0	0	0	0	0	0	0	0	0	0	0	0	0	48845000	4215800	281240	0	4803900	5396300	2206600	5144900	0	71603	5604800	590670	384170	356650	315990	5560000	7117500	4695600	186460	0	343420	0	628240	941200			1630	324	1753	64517;64518;64519;64520;64521;64522;64523;64524;64525;64526;64527;64528;64529;64530;64531;64532;64533;64534;64535;64536;64537;64538;64539;64540;64541;64542;64543;64544;64545;64546;64547;64548;64549;64550;64551;64552;64553;64554;64555;64556;64557;64558;64559;64560;64561;64562;64563;64564;64565	50124;50125;50126;50127;50128;50129;50130;50131;50132;50133;50134;50135;50136;50137;50138;50139;50140;50141;50142;50143	50127		20
1631	GNINIEEVR	ITVGTDAKGNINIEEV	NINIEEVRKAAEANKD	K	G	N	V	R	K	0	1	2	0	0	0	2	1	0	2	0	0	0	0	0	0	0	0	0	1	0	9	0	1042.54	AT4G33010	AT4G33010	694	702	yes	yes	2	3.3993e-05	137.69	By MS/MS	By matching	By matching	By MS/MS	By MS/MS	By MS/MS	By MS/MS	By matching	By matching	By MS/MS	By matching	By matching	By matching	By matching	By MS/MS	By MS/MS	By MS/MS	By MS/MS	By matching	By matching	By MS/MS	By MS/MS	By MS/MS	2	2	2	4	4	4	2	1	1	2	1	2	2		3	4	4	2		2	2	1	4	20139	20880	18219	20714	15357	20132	19543	20840	18432	20488	15520	19240	62	61	55	72	74	65	2497.3	1261	2507.5	600.93	0	0	2408.9	1343.3	2473.4	628.46	0	0	2	2	2	2	0	0	0	0	0	0	0	0	0	0	0	0	0	0	0	0	0	0	0	0	0	0	0	0	0	0	0	0	0	0	0	0	0	0	0	0	0	0	0	0	0	0	0	0	0	0	0	0	0	0	0	0	0	0	0	0	0	0	0	0	0	0	0	0	0	0	0	0	0	0	0	0	0	0	0	0	0	0	0	0	0	0	0	0	0	0	0	0	0	0	0	0	60077000	3443200	285040	871530	4133700	5478900	1989700	5906100	41112	179680	12735000	56360	859110	1007500	0	2785400	7083700	3975200	159710	0	248290	8041400	127550	668790			1631	799	1754	64566;64567;64568;64569;64570;64571;64572;64573;64574;64575;64576;64577;64578;64579;64580;64581;64582;64583;64584;64585;64586;64587;64588;64589;64590;64591;64592;64593;64594;64595;64596;64597;64598;64599;64600;64601;64602;64603;64604;64605;64606;64607;64608;64609;64610;64611;64612;64613;64614;64615;64616	50144;50145;50146;50147;50148;50149;50150;50151;50152;50153;50154;50155;50156;50157;50158;50159;50160;50161;50162;50163;50164;50165;50166;50167;50168;50169;50170;50171;50172;50173;50174;50175;50176;50177;50178;50179;50180;50181;50182;50183;50184;50185;50186;50187;50188;50189;50190;50191;50192;50193;50194;50195;50196;50197;50198;50199;50200;50201;50202;50203;50204;50205;50206;50207;50208;50209;50210;50211;50212;50213;50214;50215;50216;50217;50218;50219;50220;50221;50222;50223;50224;50225;50226;50227;50228;50229;50230;50231;50232;50233;50234;50235;50236;50237;50238;50239;50240;50241;50242;50243;50244;50245;50246;50247;50248;50249	50219		106
1632	GNINIEEVRK	ITVGTDAKGNINIEEV	INIEEVRKAAEANKDN	K	G	N	R	K	A	0	1	2	0	0	0	2	1	0	2	0	1	0	0	0	0	0	0	0	1	0	10	1	1170.64	AT4G33010	AT4G33010	694	703	yes	yes	2;3	0.013213	81.017	By matching	By matching	By matching	By matching	By MS/MS	By MS/MS	By MS/MS	By matching	By matching	By matching	By matching	By matching	By matching	By matching	By MS/MS	By MS/MS	By MS/MS	By matching	By matching	By matching	By matching	By matching	By matching	2	1		6	7	6	2			1	2		1		5	8	6				1			3134.7	3415.3	2640.6	3395.6	1843	2812.1	3061.4	3428.9	2685.3	3364	1870.8	2688.8	5	6	7	9	7	8	0	0	0	0	0	0	0	0	0	0	0	0	0	0	0	0	0	0	0	0	0	0	0	0	0	0	0	0	0	0	0	0	0	0	0	0	0	0	0	0	0	0	0	0	0	0	0	0	0	0	0	0	0	0	0	0	0	0	0	0	0	0	0	0	0	0	0	0	0	0	0	0	0	0	0	0	0	0	0	0	0	0	0	0	0	0	0	0	0	0	0	0	0	0	0	0	0	0	0	0	0	0	0	0	0	0	0	0	25385000	636040	81232	0	2973700	4207400	1400900	1902100	0	0	2056900	242720	0	248560	0	3800900	3794600	1990200	0	0	0	2050000	0	0			1632	799	1755	64617;64618;64619;64620;64621;64622;64623;64624;64625;64626;64627;64628;64629;64630;64631;64632;64633;64634;64635;64636;64637;64638;64639;64640;64641;64642;64643;64644;64645;64646;64647;64648;64649;64650;64651;64652;64653;64654;64655;64656;64657;64658;64659;64660;64661;64662;64663;64664	50250;50251;50252;50253;50254;50255;50256;50257;50258;50259	50256		10
1633	GNLLRPCK	RRPELFTRGNLLRPCK	GNLLRPCKGILLFGPP	R	G	N	C	K	G	0	1	1	0	1	0	0	1	0	0	2	1	0	0	1	0	0	0	0	0	0	8	1	899.501	AT1G50140;AT3G19740	AT3G19740	733	740	no	no	3;4	0.0046994	64.567	By MS/MS	By matching	By MS/MS	By MS/MS	By MS/MS	By matching	By MS/MS	By matching	By matching	By MS/MS	By MS/MS	By matching	By MS/MS	By matching	By matching	By matching	By MS/MS	By matching	By matching	By matching	By MS/MS	By MS/MS	By MS/MS	4	4	4	6	8	3	4		8	4	8	4	4	4	7	3	6	3		3	4	6	8	119060	40439	82565	24976	97480	47522	114430	44619	81585	28037	94733	46342	22	23	23	17	23	20	8057.6	2858.1	8841.3	1107.5	0	0	7747	3187.4	8655.9	1251.1	0	0	2	2	2	2	0	0	0	0	0	0	0	0	0	0	0	0	0	0	0	0	0	0	0	0	15342	2970.5	71.21	0	14075	6157.4	14699	3521.2	168.61	333.73	13595	6028.2	2	2	1	0	2	2	0	0	0	0	0	0	0	0	0	0	0	0	0	0	0	0	0	0	0	0	10185	4598.3	9940.8	4185.8	0	0	9961.8	4945.1	9695.8	4103.2	0	0	2	2	2	2	0	0	0	0	0	0	0	0	0	0	0	0	0	0	0	0	0	0	138410000	4283700	1224600	10472000	3816200	3474700	1895500	10091000	0	3448100	24497000	6183300	3243900	8166100	5276300	5475200	767290	3250600	163270	0	739880	31784000	3646700	6505400			1633	529;154	1756	64665;64666;64667;64668;64669;64670;64671;64672;64673;64674;64675;64676;64677;64678;64679;64680;64681;64682;64683;64684;64685;64686;64687;64688;64689;64690;64691;64692;64693;64694;64695;64696;64697;64698;64699;64700;64701;64702;64703;64704;64705;64706;64707;64708;64709;64710;64711;64712;64713;64714;64715;64716;64717;64718;64719;64720;64721;64722;64723;64724;64725;64726;64727;64728;64729;64730;64731;64732;64733;64734;64735;64736;64737;64738;64739;64740;64741;64742;64743;64744;64745;64746;64747;64748;64749;64750;64751;64752;64753;64754;64755;64756;64757;64758;64759;64760;64761;64762;64763;64764;64765;64766;64767;64768;64769	50260;50261;50262;50263;50264;50265;50266;50267;50268;50269;50270;50271;50272;50273;50274;50275;50276;50277;50278;50279;50280;50281;50282;50283;50284;50285;50286;50287;50288;50289	50260		30
1634	GNPMWNK	ATYESITKGNPMWNKL	KGNPMWNKLSVPENTL	K	G	N	N	K	L	0	0	2	0	0	0	0	1	0	0	0	1	1	0	1	0	0	1	0	0	0	7	0	845.385	AT2G05710	AT2G05710	715	721	yes	yes	2	0.032145	67.035	By matching	By matching	By matching	By MS/MS	By matching	By matching	By matching	By matching	By matching	By matching	By matching	By matching	By matching	By matching	By matching	By matching	By matching	By matching	By matching	By matching	By matching	By matching	By matching	1			3	3								2	1	3	3	4				1	2	1	460.32	863.66	451.69	843.03	0	0	457.28	852.48	477.04	814.19	0	0	1	1	1	1	0	0	0	0	0	0	0	0	0	0	0	0	0	0	0	0	0	0	0	0	0	0	0	0	0	0	0	0	0	0	0	0	0	0	0	0	0	0	0	0	0	0	0	0	0	0	0	0	0	0	0	0	0	0	0	0	0	0	0	0	0	0	0	0	0	0	0	0	0	0	0	0	0	0	0	0	0	0	0	0	0	0	0	0	0	0	0	0	0	0	0	0	0	0	0	0	0	0	0	0	0	0	0	0	0	0	0	0	0	0	14760000	1467000	0	0	1436000	1217100	0	0	0	0	0	0	0	505760	328000	1899600	715600	1828300	0	0	0	5190400	130220	42151			1634	274	1757	64770;64771;64772;64773;64774;64775;64776;64777;64778;64779;64780;64781;64782;64783;64784;64785;64786;64787;64788;64789;64790;64791;64792;64793	50290	50290		1
1635	GNPYCSEVAAK	RRVLKSLRGNPYCSEV	YCSEVAAKDAMEAVWD	R	G	N	A	K	D	2	0	1	0	1	0	1	1	0	0	0	1	0	0	1	1	0	0	1	1	0	11	0	1137.51	AT3G03420	AT3G03420	163	173	yes	yes	3	0.020396	31.068	By matching	By matching	By matching	By MS/MS	By MS/MS	By matching	By MS/MS	By matching	By MS/MS	By matching	By matching	By matching	By MS/MS	By matching	By MS/MS	By MS/MS	By MS/MS	By matching	By matching	By matching	By MS/MS	By MS/MS	By MS/MS	1	1	2	3	3	1	2		4	2	2	1	1	1	1	4	4	2		4	2	3	4	3600.1	16538	10627	22941	9324.4	16330	3781.8	15944	11175	22468	9777.3	15594	9	9	15	14	13	11	0	0	0	0	0	0	0	0	0	0	0	0	0	0	0	0	0	0	0	0	0	0	0	0	0	0	0	0	0	0	0	0	0	0	0	0	0	0	0	0	0	0	0	0	0	0	0	0	0	0	0	0	0	0	0	0	0	0	0	0	0	0	0	0	0	0	0	0	0	0	0	0	0	0	2348.7	2323.9	2454.5	2206.4	0	0	2318.2	2364.1	2454.1	2123.9	0	0	1	1	1	1	0	0	0	0	0	0	0	0	0	0	0	0	0	0	0	0	0	0	41038000	920660	246080	3085100	1168400	1238000	110540	4253300	0	1830100	9749900	396420	602410	1675500	1107500	190780	768150	1309400	66193	0	890230	7901800	714410	2813100			1635	455	1758	64794;64795;64796;64797;64798;64799;64800;64801;64802;64803;64804;64805;64806;64807;64808;64809;64810;64811;64812;64813;64814;64815;64816;64817;64818;64819;64820;64821;64822;64823;64824;64825;64826;64827;64828;64829;64830;64831;64832;64833;64834;64835;64836;64837;64838;64839;64840;64841	50291;50292;50293;50294;50295;50296;50297;50298;50299;50300;50301;50302;50303;50304;50305;50306	50299		16
1636	GNSVGGVVTCIVR	AIDAVRTKGNSVGGVV	GVVTCIVRNAPRGLGT	K	G	N	V	R	N	0	1	1	0	1	0	0	3	0	1	0	0	0	0	0	1	1	0	0	4	0	13	0	1259.67	AT1G48850	AT1G48850	256	268	yes	yes	2;3	3.5233e-06	88.021	By MS/MS	By MS/MS	By MS/MS	By matching	By matching	By matching	By MS/MS	By matching	By matching	By matching	By matching	By matching	By MS/MS	By MS/MS	By matching	By matching	By matching	By matching	By matching	By matching	By matching	By MS/MS	By MS/MS	3	4	4	1	2		2		3	2	4	2	4	4	1		1	1			1	4	2	16303	6949	33146	6876.1	25225	5152.2	15699	7501.6	32416	7833	24306	5214.7	6	6	10	9	8	7	5054.8	1155.3	4615.7	664.14	0	0	4846.5	1384.5	4509.8	735.14	0	0	1	1	1	1	0	0	0	0	4747.6	1379.6	5541.7	746.15	0	0	4635.1	1589.5	5332.6	784.19	0	0	2	2	2	2	2963.1	334.91	0	0	3144.8	362.12	2833.9	453.8	0	0	3007.9	386.96	1	1	0	0	1	1	0	0	0	0	0	0	0	0	0	0	0	0	0	0	0	0	0	0	0	0	12278	2984.2	11771	3262.8	0	0	11967	3494.3	11379	3254.7	0	0	3	3	3	3	3278.4	831.86	0	0	3509.8	781.13	3145.1	939.41	0	0	3368.3	788.86	1	1	0	0	1	1	19736000	1667900	1151700	1723200	251910	390820	0	1555800	0	570750	2346200	1274800	841400	2374000	1673100	241250	0	251720	61141	0	0	1215100	979490	1165500			1636	146	1759	64842;64843;64844;64845;64846;64847;64848;64849;64850;64851;64852;64853;64854;64855;64856;64857;64858;64859;64860;64861;64862;64863;64864;64865;64866;64867;64868;64869;64870;64871;64872;64873;64874;64875;64876;64877;64878;64879;64880;64881;64882;64883;64884;64885;64886	50307;50308;50309;50310;50311;50312;50313;50314;50315;50316;50317;50318	50309		12
1637	GNTANVIR	EGFGSLWRGNTANVIR	GNTANVIRYFPTQALN	R	G	N	I	R	Y	1	1	2	0	0	0	0	1	0	1	0	0	0	0	0	0	1	0	0	1	0	8	0	843.456	AT3G08580;AT4G28390;AT5G13490	AT3G08580	146	153	no	no	2	0.00024225	83.206	By matching	By matching	By matching	By matching	By matching	By MS/MS	By matching	By matching	By matching	By matching	By matching	By matching	By matching	By matching	By matching	By MS/MS	By matching	By matching	By matching	By matching	By matching	By matching	By matching					2	3	1									3	1							101.45	0	43.447	445.38	142.52	706.42	96.783	0	46.299	432	156.68	670.98	1	0	1	2	2	3	0	0	0	0	0	0	0	0	0	0	0	0	0	0	0	0	0	0	0	0	0	0	0	0	0	0	0	0	0	0	0	0	0	0	0	0	0	0	0	0	0	0	0	0	0	0	0	0	0	0	0	0	0	0	0	0	0	0	0	0	0	0	0	0	0	0	0	0	0	0	0	0	0	0	0	0	0	0	0	0	0	0	0	0	0	0	0	0	0	0	0	0	0	0	0	0	0	0	0	0	0	0	0	0	0	0	0	0	2252500	0	0	0	0	1012100	211850	296170	0	0	0	0	0	0	0	0	583240	149120	0	0	0	0	0	0			1637	473;887	1760	64887;64888;64889;64890;64891;64892;64893;64894;64895;64896	50319;50320;50321	50320		3
1638	GPALWDIFCK	GAINETCRGPALWDIF	ALWDIFCKRNPERCSG	R	G	P	C	K	R	1	0	0	1	1	0	0	1	0	1	1	1	0	1	1	0	0	1	0	0	0	10	0	1148.57	AT1G66280	AT1G66280	66	75	yes	yes	3	0.0028309	53.751	By matching	By matching	By matching	By matching	By MS/MS	By matching	By matching	By matching	By matching	By matching	By matching	By matching	By matching	By matching	By MS/MS	By matching	By MS/MS	By matching	By matching	By matching	By MS/MS	By matching	By MS/MS					1	3	2			1					1	1	3				1	2	4	289.7	4826.9	155.85	5709.6	204.61	5907.7	361.69	4600.9	315.12	5462.4	428.13	5596.5	4	4	3	4	4	4	0	0	0	0	0	0	0	0	0	0	0	0	0	0	0	0	0	0	0	0	0	0	0	0	0	0	0	0	0	0	0	0	0	0	0	0	0	0	0	0	0	0	0	0	0	0	0	0	0	0	0	0	0	0	0	0	0	0	0	0	0	0	0	0	0	0	0	0	0	0	0	0	0	0	0	0	0	0	0	0	0	0	0	0	0	0	0	0	0	0	0	0	0	0	0	0	0	0	0	0	0	0	0	0	0	0	0	0	3413200	0	0	0	0	0	257350	915990	0	0	917540	0	0	0	0	89113	93255	451430	0	0	0	0	123070	565500			1638	209	1761	64897;64898;64899;64900;64901;64902;64903;64904;64905;64906;64907;64908;64909;64910;64911;64912;64913;64914;64915	50322;50323;50324;50325;50326;50327;50328	50322		7
1639	GPALWDIYCR	GAINETCRGPALWDIY	ALWDIYCRRYPERCNN	R	G	P	C	R	R	1	1	0	1	1	0	0	1	0	1	1	0	0	0	1	0	0	1	1	0	0	10	0	1192.57	AT3G09260	AT3G09260	65	74	no	no	2;3	1.9309e-90	176.38	By MS/MS	By MS/MS	By MS/MS	By MS/MS	By MS/MS	By MS/MS	By MS/MS	By MS/MS	By MS/MS	By MS/MS	By MS/MS	By MS/MS	By MS/MS	By MS/MS	By MS/MS	By MS/MS	By MS/MS	By MS/MS	By MS/MS	By MS/MS	By MS/MS	By MS/MS	By MS/MS	4	4	4	8	8	9	4	2	8	5	8	4	4	4	8	7	8	4	2	6	4	8	8	33525	626130	67019	825660	55280	683460	42834	598610	97000	793850	90156	647950	88	127	196	152	184	154	3295.7	45589	4496.3	36226	487.28	0	4101.5	43746	6342.7	34672	1225.1	0	6	6	6	6	6	0	0	0	1531.2	32957	1775	41076	0	0	1992.6	31978	3616	38924	0	0	5	6	6	6	1921.4	43300	607.2	0	2688.1	47822	2612.3	41142	1921.8	0	3933.8	45324	5	8	6	0	6	8	2246.1	38770	3394.9	35150	259.71	0	2927.6	37210	5048.1	33615	920.47	0	7	8	8	8	5	0	0	0	2320.4	36259	2265.1	35162	0	0	2765.2	35094	3974.9	33330	0	0	4	6	6	6	1049.9	40589	485.63	0	1354.5	38031	1654.6	38532	1732.1	41.101	2370.3	36033	5	8	8	0	6	8	1663400000	69748000	99301000	153230000	40423000	83083000	45296000	97152000	1065600	9411500	160390000	27241000	42954000	106650000	132300000	59635000	21463000	65375000	7914100	1287300	5447900	277620000	40557000	115840000			1639	475	1762	64916;64917;64918;64919;64920;64921;64922;64923;64924;64925;64926;64927;64928;64929;64930;64931;64932;64933;64934;64935;64936;64937;64938;64939;64940;64941;64942;64943;64944;64945;64946;64947;64948;64949;64950;64951;64952;64953;64954;64955;64956;64957;64958;64959;64960;64961;64962;64963;64964;64965;64966;64967;64968;64969;64970;64971;64972;64973;64974;64975;64976;64977;64978;64979;64980;64981;64982;64983;64984;64985;64986;64987;64988;64989;64990;64991;64992;64993;64994;64995;64996;64997;64998;64999;65000;65001;65002;65003;65004;65005;65006;65007;65008;65009;65010;65011;65012;65013;65014;65015;65016;65017;65018;65019;65020;65021;65022;65023;65024;65025;65026;65027;65028;65029;65030;65031;65032;65033;65034;65035;65036;65037;65038;65039;65040;65041;65042;65043;65044;65045;65046	50329;50330;50331;50332;50333;50334;50335;50336;50337;50338;50339;50340;50341;50342;50343;50344;50345;50346;50347;50348;50349;50350;50351;50352;50353;50354;50355;50356;50357;50358;50359;50360;50361;50362;50363;50364;50365;50366;50367;50368;50369;50370;50371;50372;50373;50374;50375;50376;50377;50378;50379;50380;50381;50382;50383;50384;50385;50386;50387;50388;50389;50390;50391;50392;50393;50394;50395;50396;50397;50398;50399;50400;50401;50402;50403;50404;50405;50406;50407;50408;50409;50410;50411;50412;50413;50414;50415;50416;50417;50418;50419;50420;50421;50422;50423;50424;50425;50426;50427;50428;50429;50430;50431;50432;50433;50434;50435;50436;50437;50438;50439;50440;50441;50442;50443;50444;50445;50446;50447;50448;50449;50450;50451;50452;50453;50454;50455;50456;50457;50458;50459;50460;50461;50462;50463;50464;50465;50466;50467;50468;50469;50470;50471;50472;50473;50474;50475;50476;50477;50478;50479;50480;50481;50482;50483;50484;50485;50486;50487;50488;50489;50490;50491;50492;50493;50494;50495;50496;50497;50498;50499;50500;50501;50502;50503;50504;50505;50506;50507;50508;50509;50510;50511;50512;50513;50514;50515;50516;50517;50518;50519;50520;50521;50522;50523;50524;50525;50526;50527;50528;50529;50530;50531;50532;50533;50534;50535;50536;50537;50538;50539;50540;50541;50542;50543;50544;50545;50546;50547	50480		219
1640	GPAPGNAVFNLVVHACSK	LLLDMISKGPAPGNAV	LVVHACSKTGDLDEAK	K	G	P	S	K	T	3	0	2	0	1	0	0	2	1	0	1	1	0	1	2	1	0	0	0	3	0	18	0	1779.91	AT3G02650	AT3G02650	402	419	yes	yes	4	3.0598e-15	70.784	By matching	By matching	By matching	By MS/MS	By MS/MS	By matching	By matching	By MS/MS	By matching	By matching	By matching	By matching	By matching	By matching	By MS/MS	By matching	By matching	By MS/MS	By MS/MS	By matching	By matching	By matching	By matching				2	1	2		2							1	1		2	2					5303.4	2765	15981	5250.1	8344.9	2573.1	5117	3021.1	15656	5630.5	8093.7	2553.5	7	8	12	12	6	6	0	0	0	0	0	0	0	0	0	0	0	0	0	0	0	0	0	0	0	0	0	0	0	0	0	0	0	0	0	0	0	0	0	0	0	0	0	0	0	0	0	0	0	0	0	0	0	0	0	0	0	0	0	0	0	0	0	0	0	0	0	0	0	0	0	0	0	0	0	0	0	0	0	0	0	0	0	0	0	0	0	0	0	0	0	0	0	0	0	0	0	0	0	0	0	0	0	0	0	0	0	0	0	0	0	0	0	0	2636100	0	0	0	228570	279170	208270	0	536400	0	0	0	0	0	0	157630	56771	0	728020	441250	0	0	0	0			1640	447	1763	65047;65048;65049;65050;65051;65052;65053;65054;65055;65056;65057;65058;65059	50548;50549;50550;50551;50552;50553;50554;50555;50556;50557;50558;50559	50554		12
1641	GPEWFSSFGR	VSPTILRRGPEWFSSF	EWFSSFGRKNNAGTKL	R	G	P	G	R	K	0	1	0	0	0	0	1	2	0	0	0	0	0	2	1	2	0	1	0	0	0	10	0	1168.53	AT5G08530	AT5G08530	281	290	yes	yes	2	3.0934e-09	144.77	By MS/MS	By matching	By matching	By MS/MS	By MS/MS	By MS/MS	By MS/MS	By matching	By matching	By MS/MS	By matching	By matching	By matching	By matching	By MS/MS	By MS/MS	By MS/MS	By matching	By matching	By matching	By matching	By matching	By matching	2			4	4	4	2			2					4	4	4							10532	7758	6891.9	7163.3	7321.1	7479.6	10207	7956.2	6932.4	7169.1	7320.3	7184.3	10	11	10	12	12	11	1175.6	1137.3	1282	770.09	0	0	1145.4	1153.3	1287.3	762.87	0	0	1	1	1	1	0	0	0	0	0	0	0	0	0	0	0	0	0	0	0	0	0	0	0	0	0	0	0	0	0	0	0	0	0	0	0	0	0	0	0	0	0	0	0	0	0	0	0	0	0	0	0	0	0	0	0	0	0	0	0	0	0	0	0	0	0	0	0	0	0	0	0	0	0	0	0	0	0	0	0	0	0	0	0	0	0	0	0	0	0	0	0	0	0	0	0	0	12712000	1092000	0	0	1211100	1492500	895730	1175700	0	0	2764400	0	0	0	0	1565200	1041800	1473500	0	0	0	0	0	0			1641	862	1764	65060;65061;65062;65063;65064;65065;65066;65067;65068;65069;65070;65071;65072;65073;65074;65075;65076;65077;65078;65079;65080;65081;65082;65083;65084;65085;65086;65087;65088;65089	50560;50561;50562;50563;50564;50565;50566;50567;50568;50569;50570;50571;50572;50573	50562		14
1642	GPGGGVIAAVVIGGLSLYGATHTLYNVDGGHR	FKNVKVPKGPGGGVIA	YNVDGGHRAIVFNRLV	K	G	P	H	R	A	3	1	1	1	0	0	0	9	2	2	3	0	0	0	1	1	2	0	2	4	0	32	0	3077.6	AT2G20530	AT2G20530	11	42	yes	yes	4	2.6814e-64	108.88	By matching	By matching	By matching	By matching	By MS/MS	By matching	By matching	By MS/MS	By matching	By matching	By matching	By matching	By matching	By matching	By matching	By matching	By MS/MS	By matching	By MS/MS	By matching	By matching	By matching	By matching					3		1	2									1	2	1					411.44	0	2246.8	583	1713.2	885.9	392.51	0	2188.3	649.96	1666.9	862.93	2	0	7	5	7	9	0	0	0	0	0	0	0	0	0	0	0	0	0	0	0	0	0	0	0	0	0	0	0	0	0	0	0	0	0	0	0	0	0	0	0	0	0	0	0	0	0	0	0	0	0	0	0	0	0	0	0	0	0	0	0	0	0	0	0	0	0	0	0	0	0	0	0	0	0	0	0	0	0	0	0	0	0	0	0	0	0	0	0	0	0	0	0	0	0	0	0	0	0	0	0	0	0	0	0	0	0	0	0	0	0	0	0	0	9261400	0	0	0	0	1176700	0	932230	2105800	0	0	0	0	0	0	0	0	172690	2629500	2244500	0	0	0	0			1642	306	1765	65090;65091;65092;65093;65094;65095;65096;65097;65098;65099	50574;50575;50576;50577;50578;50579;50580;50581;50582	50574		9
1643	GPGLFTDIGK	________________	GLFTDIGKKAKDLLTR	K	G	P	G	K	K	0	0	0	1	0	0	0	3	0	1	1	1	0	1	1	0	1	0	0	0	0	10	0	1003.53	AT5G67500	AT5G67500	4	13	yes	yes	2	0.0096113	59.067	By MS/MS	By matching	By matching	By matching	By MS/MS	By MS/MS	By MS/MS	By matching	By matching	By MS/MS	By matching	By matching	By matching	By matching	By matching	By MS/MS	By MS/MS	By matching	By matching	By matching	By MS/MS	By matching	By matching	2		2	3	3	1	2			1			2		1	1	3				2			9115.7	2383.3	5366.6	2323.3	6559.2	5644.6	8746.4	2701.7	5290.4	2440.7	6458.6	5431.1	8	7	7	6	7	6	629.34	262.39	613.47	132.33	0	0	605.9	285.64	603.48	139.74	0	0	1	1	1	1	0	0	0	0	0	0	0	0	0	0	0	0	0	0	0	0	0	0	0	0	0	0	0	0	0	0	0	0	0	0	0	0	0	0	0	0	0	0	0	0	0	0	0	0	0	0	0	0	0	0	0	0	0	0	0	0	0	0	0	0	0	0	0	0	0	0	0	0	0	0	0	0	0	0	0	0	0	0	0	0	0	0	0	0	0	0	0	0	0	0	0	0	38579000	5139400	0	749270	2324100	2152400	668080	6556300	0	0	4733300	0	0	482210	0	630560	1131200	2785200	0	0	0	11228000	0	0			1643	1073	1766	65100;65101;65102;65103;65104;65105;65106;65107;65108;65109;65110;65111;65112;65113;65114;65115;65116;65117;65118;65119;65120;65121;65122	50583;50584;50585;50586;50587;50588;50589;50590;50591;50592	50584		10
1644	GPGLFTDIGKK	________________	LFTDIGKKAKDLLTRD	K	G	P	K	K	A	0	0	0	1	0	0	0	3	0	1	1	2	0	1	1	0	1	0	0	0	0	11	1	1131.63	AT5G67500	AT5G67500	4	14	yes	yes	2;3	0.00097289	56.548	By matching	By matching	By matching	By MS/MS	By MS/MS	By MS/MS	By MS/MS	By matching	By matching	By MS/MS	By matching	By matching	By matching	By matching	By MS/MS	By MS/MS	By MS/MS	By matching	By matching	By matching	By matching	By matching	By matching	2			3	4	2	2			3					4	3	3				1			14048	12077	4312.6	9123.2	6805.3	10578	13655	12225	4523.7	8949.1	6902.9	10113	19	19	12	15	14	13	0	0	0	0	0	0	0	0	0	0	0	0	0	0	0	0	0	0	0	0	0	0	0	0	0	0	0	0	0	0	0	0	0	0	0	0	0	0	0	0	0	0	0	0	0	0	0	0	0	0	0	0	0	0	0	0	0	0	0	0	0	0	0	0	0	0	0	0	0	0	0	0	0	0	0	0	0	0	0	0	0	0	0	0	0	0	0	0	0	0	0	0	0	0	0	0	0	0	0	0	0	0	0	0	0	0	0	0	15600000	1192800	0	0	1611600	1494000	342200	1180800	0	0	3796000	0	0	0	0	1676900	891200	1381400	0	0	0	2033300	0	0			1644	1073	1767	65123;65124;65125;65126;65127;65128;65129;65130;65131;65132;65133;65134;65135;65136;65137;65138;65139;65140;65141;65142;65143;65144;65145;65146;65147;65148;65149	50593;50594;50595;50596;50597;50598;50599;50600;50601;50602;50603;50604;50605;50606;50607;50608;50609;50610;50611	50609		19
1645	GPGLYTEIGK	________________	GLYTEIGKKARDLLYK	K	G	P	G	K	K	0	0	0	0	0	0	1	3	0	1	1	1	0	0	1	0	1	0	1	0	0	10	0	1033.54	AT3G01280;AT5G15090	AT3G01280	4	13	no	no	2	0.001657	76.282	By MS/MS	By matching	By MS/MS	By MS/MS	By MS/MS	By MS/MS	By MS/MS	By matching	By MS/MS	By MS/MS	By matching	By matching	By MS/MS	By MS/MS	By MS/MS	By MS/MS	By MS/MS	By matching	By matching	By matching	By MS/MS	By MS/MS	By matching	2	1	2	4	4	2	3		2	2		2	2	2	4	3	4				2	1		19364	10621	18939	8711.4	14136	8933.7	18696	11123	18713	8921.4	13843	8656.4	30	28	25	23	26	24	1719.4	465.83	1436.4	279.68	0	0	1650.1	539.02	1407.9	297.18	0	0	3	3	3	2	0	0	0	0	0	0	0	0	0	0	0	0	0	0	0	0	0	0	0	0	1125.8	461.23	0	0	1244.9	730.14	1083.7	489.04	0	0	1208.3	708.87	2	2	0	0	2	2	0	0	0	0	0	0	0	0	0	0	0	0	0	0	0	0	0	0	0	0	1440.5	1308.5	1197.4	999.71	0	0	1418.7	1325.7	1198.6	963.48	0	0	2	2	2	2	1369.1	1058.1	0	0	1152.1	903.01	1328.3	1066.1	0	0	1125	871.28	2	2	0	0	2	2	251680000	22993000	674260	3688000	18500000	6513500	3506600	39906000	0	410420	66400000	0	2071500	3001200	2790200	9260800	10321000	11088000	0	0	0	50105000	448080	0			1645	439;895	1768	65150;65151;65152;65153;65154;65155;65156;65157;65158;65159;65160;65161;65162;65163;65164;65165;65166;65167;65168;65169;65170;65171;65172;65173;65174;65175;65176;65177;65178;65179;65180;65181;65182;65183;65184;65185;65186;65187;65188;65189;65190;65191	50612;50613;50614;50615;50616;50617;50618;50619;50620;50621;50622;50623;50624;50625;50626;50627;50628;50629;50630;50631;50632;50633;50634;50635;50636;50637;50638;50639;50640;50641;50642;50643;50644;50645;50646;50647;50648;50649;50650;50651	50639		40
1646	GPGLYTEIGKK	________________	LYTEIGKKARDLLYKD	K	G	P	K	K	A	0	0	0	0	0	0	1	3	0	1	1	2	0	0	1	0	1	0	1	0	0	11	1	1161.64	AT3G01280;AT5G15090	AT3G01280	4	14	no	no	3	0.0034318	66.056	By matching	By matching	By matching	By MS/MS	By MS/MS	By MS/MS	By matching	By matching	By matching	By matching	By matching	By matching	By matching	By matching	By MS/MS	By MS/MS	By MS/MS	By matching	By matching	By matching	By MS/MS	By matching	By matching				4	4	4									4	4	4				2			9075.2	7755.9	6554.3	8728.5	6084	8612.6	8820.6	7817.9	6675.3	8630.1	6139.4	8241.3	12	10	10	11	11	11	0	0	0	0	0	0	0	0	0	0	0	0	0	0	0	0	0	0	0	0	0	0	0	0	0	0	0	0	0	0	0	0	0	0	0	0	0	0	0	0	0	0	0	0	0	0	0	0	0	0	0	0	0	0	0	0	0	0	0	0	0	0	0	0	0	0	0	0	0	0	0	0	0	0	0	0	0	0	0	0	0	0	0	0	0	0	0	0	0	0	0	0	0	0	0	0	0	0	0	0	0	0	0	0	0	0	0	0	41857000	0	0	0	3368900	4357700	2730900	0	0	0	0	0	0	0	0	5139800	3786100	3795400	0	0	0	18678000	0	0			1646	439;895	1769	65192;65193;65194;65195;65196;65197;65198;65199;65200;65201;65202;65203;65204;65205;65206;65207;65208;65209;65210;65211;65212;65213;65214;65215;65216;65217	50652;50653;50654;50655;50656;50657;50658;50659;50660;50661;50662;50663;50664;50665;50666;50667	50657		16
1647	GPIILEMDTYR	AKQHALEKGPIILEMD	ILEMDTYRYHGHSMSD	K	G	P	Y	R	Y	0	1	0	1	0	0	1	1	0	2	1	0	1	0	1	0	1	0	1	0	0	11	0	1306.66	AT1G59900	AT1G59900	277	287	yes	yes	2	3.7171e-23	156.48	By MS/MS	By matching	By matching	By MS/MS	By MS/MS	By MS/MS	By MS/MS	By MS/MS	By matching	By MS/MS	By matching	By matching	By matching	By matching	By MS/MS	By MS/MS	By MS/MS	By MS/MS	By MS/MS	By matching	By MS/MS	By matching	By matching	1			5	4	4	2	2		2					4	7	4	2	2	1	2			21794	12564	15857	14406	20274	15194	21052	13098	15868	14584	20019	14672	24	26	26	31	29	28	756.87	553.98	774.08	358.24	0	0	733.69	571.73	771.44	358.79	0	0	1	1	1	1	0	0	0	0	0	0	0	0	0	0	0	0	0	0	0	0	0	0	0	0	0	0	0	0	0	0	0	0	0	0	0	0	0	0	0	0	0	0	0	0	0	0	0	0	0	0	0	0	0	0	0	0	0	0	0	0	0	0	0	0	0	0	0	0	0	0	0	0	0	0	0	0	0	0	0	0	0	0	0	0	0	0	0	0	0	0	0	0	0	0	0	0	38038000	1628300	0	0	3725200	3819700	1807600	3383200	367130	0	6850300	0	0	0	0	2421400	3906500	2373000	553140	296590	34398	6871900	0	0			1647	189	1770;1771	65218;65219;65220;65221;65222;65223;65224;65225;65226;65227;65228;65229;65230;65231;65232;65233;65234;65235;65236;65237;65238;65239;65240;65241;65242;65243;65244;65245;65246;65247;65248;65249;65250;65251;65252;65253;65254;65255;65256;65257;65258;65259	50668;50669;50670;50671;50672;50673;50674;50675;50676;50677;50678;50679;50680;50681;50682;50683;50684;50685;50686;50687;50688;50689;50690;50691;50692;50693;50694;50695;50696;50697;50698;50699;50700;50701;50702;50703;50704	50686	55	37
1648	GPILLEDYHLVEK	SSMTVGPRGPILLEDY	EDYHLVEKLANFDRER	R	G	P	E	K	L	0	0	0	1	0	0	2	1	1	1	3	1	0	0	1	0	0	0	1	1	0	13	0	1524.82	AT4G35090	AT4G35090	38	50	yes	yes	3	0.0031919	35.037	By matching	By matching	By matching	By MS/MS	By matching	By matching	By matching	By matching	By matching	By matching	By matching	By matching	By matching	By matching	By matching	By matching	By matching	By matching	By matching	By matching	By matching	By matching	By matching				1																				279.7	1414.7	401.45	1169.8	75.522	0	296.54	1368.9	451.08	1127	96.539	0	1	1	1	1	1	0	0	0	0	0	0	0	0	0	0	0	0	0	0	0	0	0	0	0	0	0	0	0	0	0	0	0	0	0	0	0	0	0	0	0	0	0	0	0	0	0	0	0	0	0	0	0	0	0	0	0	0	0	0	0	0	0	0	0	0	0	0	0	0	0	0	0	0	0	0	0	0	0	0	0	0	0	0	0	0	0	0	0	0	0	0	0	0	0	0	0	0	0	0	0	0	0	0	0	0	0	0	0	0	0	0	0	0	0	1943800	0	0	0	1943800	0	0	0	0	0	0	0	0	0	0	0	0	0	0	0	0	0	0	0			1648	813	1772	65260	50705	50705		1
1649	GPLGNCVFTGDYDR	LLRLILLKGPLGNCVF	VFTGDYDREALDATLR	K	G	P	D	R	E	0	1	1	2	1	0	0	3	0	0	1	0	0	1	1	0	1	0	1	1	0	14	0	1512.67	AT5G66120	AT5G66120	312	325	yes	yes	3	4.7109e-07	68.277	By matching	By matching	By MS/MS	By matching	By matching	By matching	By matching	By matching	By matching	By matching	By matching	By matching	By MS/MS	By MS/MS	By MS/MS	By matching	By matching	By matching	By matching	By matching	By matching	By MS/MS	By MS/MS			2			2			2	1	3		2	2	2	1	1			3		4	4	16057	10614	24698	9887.9	30173	6425.3	15542	10913	24358	10748	29133	6483.6	7	7	9	7	9	8	0	0	0	0	0	0	0	0	0	0	0	0	0	0	0	0	0	0	0	0	0	0	0	0	0	0	0	0	0	0	0	0	0	0	0	0	7996	1631.2	0	0	9724.1	2304	7662.4	1913.7	0	260.26	9335.2	2318	2	2	0	0	2	2	0	0	0	0	0	0	0	0	0	0	0	0	0	0	0	0	0	0	0	0	8857	2504.2	8042.5	2227.5	0	0	8637	2841.6	7783.9	2222	0	0	2	2	2	2	6805.2	1829.9	5.3541	0	7020.3	1818.3	6530.6	2047	48.178	139.49	6743.1	1820.2	2	2	1	0	2	2	9369600	0	0	1591400	0	0	229720	0	0	216760	1401400	443450	0	1640400	1185600	248880	52556	290250	0	0	249130	0	730300	1089900			1649	1064	1773	65261;65262;65263;65264;65265;65266;65267;65268;65269;65270;65271;65272;65273;65274;65275;65276;65277;65278;65279;65280;65281;65282;65283;65284;65285;65286;65287;65288;65289	50706;50707;50708;50709;50710;50711;50712;50713;50714;50715;50716;50717	50707		12
1650	GPLLLGVK	SSRDWAAKGPLLLGVK	GPLLLGVKAVIAKSFE	K	G	P	V	K	A	0	0	0	0	0	0	0	2	0	0	3	1	0	0	1	0	0	0	0	1	0	8	0	795.522	AT4G26970	AT4G26970	888	895	yes	yes	2	0.010221	73.616	By MS/MS	By matching	By matching	By MS/MS	By MS/MS	By MS/MS	By MS/MS	By matching	By matching	By MS/MS	By matching	By matching	By matching	By matching	By MS/MS	By MS/MS	By MS/MS	By MS/MS	By matching	By matching	By MS/MS	By matching	By matching	2	1	1	4	4	4	2			2					4	4	4	2			2		1	10652	3423	2146.3	1720.4	7721.2	4006.7	10233	3732.8	2150.9	1699.9	7490.2	3899.1	21	17	11	13	15	13	826.28	591.25	824.89	260.14	0	0	800.69	609.93	820.16	266.32	0	0	2	2	2	2	0	0	0	0	0	0	0	0	0	0	0	0	0	0	0	0	0	0	0	0	0	0	0	0	0	0	0	0	0	0	0	0	0	0	0	0	0	0	0	0	0	0	0	0	0	0	0	0	0	0	0	0	0	0	0	0	0	0	0	0	0	0	0	0	0	0	0	0	0	0	0	0	0	0	0	0	0	0	0	0	0	0	0	0	0	0	0	0	0	0	0	0	20716000	1984200	65738	170930	1422700	1381300	725830	1940300	0	0	4869600	0	0	0	0	954090	879200	1188900	122340	0	0	4990700	0	19730			1650	765	1774	65290;65291;65292;65293;65294;65295;65296;65297;65298;65299;65300;65301;65302;65303;65304;65305;65306;65307;65308;65309;65310;65311;65312;65313;65314;65315;65316;65317;65318;65319;65320;65321;65322;65323;65324;65325;65326	50718;50719;50720;50721;50722;50723;50724;50725;50726;50727;50728;50729;50730;50731;50732;50733;50734;50735;50736;50737;50738;50739;50740;50741;50742	50720		25
1651	GPMATPIGK	RRNKVGLKGPMATPIG	PMATPIGKGHRSLNLT	K	G	P	G	K	G	1	0	0	0	0	0	0	2	0	1	0	1	1	0	2	0	1	0	0	0	0	9	0	870.463	AT3G09810;AT5G03290	AT5G03290	109	117	no	no	2	0.0010843	87.639	By MS/MS	By matching	By matching	By MS/MS	By MS/MS	By MS/MS	By MS/MS	By matching	By matching	By MS/MS	By matching	By matching	By matching	By matching	By MS/MS	By matching	By matching	By matching	By matching	By matching	By MS/MS	By matching	By matching	2			2	3	3	2			2					3	3	4				2			13910	22173	7195.5	4180.7	8644.5	20907	13736	21742	7744.5	4209	8875.7	19920	12	11	12	8	7	7	2593.5	1709	2672.9	873.87	0	0	2510.1	1776.7	2651.7	892.48	0	0	1	1	1	1	0	0	0	0	0	0	0	0	0	0	0	0	0	0	0	0	0	0	0	0	0	0	0	0	0	0	0	0	0	0	0	0	0	0	0	0	0	0	0	0	0	0	0	0	0	0	0	0	0	0	0	0	0	0	0	0	0	0	0	0	0	0	0	0	0	0	0	0	0	0	0	0	0	0	0	0	0	0	0	0	0	0	0	0	0	0	0	0	0	0	0	0	24201000	1907600	0	0	866960	1008900	950230	3541900	0	0	5642800	0	0	0	0	1542100	1255900	1530100	0	0	0	5954400	0	0			1651	839;477	1775	65327;65328;65329;65330;65331;65332;65333;65334;65335;65336;65337;65338;65339;65340;65341;65342;65343;65344;65345;65346;65347;65348;65349;65350;65351;65352	50743;50744;50745;50746;50747;50748;50749;50750;50751;50752;50753;50754;50755	50746		13
1652	GPMATPIGKGHR	RRNKVGLKGPMATPIG	TPIGKGHRSLNLTLRK	K	G	P	H	R	S	1	1	0	0	0	0	0	3	1	1	0	1	1	0	2	0	1	0	0	0	0	12	1	1220.64	AT3G09810;AT5G03290	AT5G03290	109	120	no	no	3	0.0019872	54.343	By matching	By matching	By matching	By matching	By MS/MS	By matching	By matching	By matching	By matching	By matching	By matching	By matching	By matching	By matching	By matching	By matching	By matching	By matching	By matching	By matching	By matching	By matching	By matching					4																			35.604	0	114.87	323.26	98.269	389.76	33.966	0	116.64	318.05	112.13	370.48	1	0	1	1	1	1	0	0	0	0	0	0	0	0	0	0	0	0	0	0	0	0	0	0	0	0	0	0	0	0	0	0	0	0	0	0	0	0	0	0	0	0	0	0	0	0	0	0	0	0	0	0	0	0	0	0	0	0	0	0	0	0	0	0	0	0	0	0	0	0	0	0	0	0	0	0	0	0	0	0	0	0	0	0	0	0	0	0	0	0	0	0	0	0	0	0	0	0	0	0	0	0	0	0	0	0	0	0	0	0	0	0	0	0	367680	0	0	0	0	367680	0	0	0	0	0	0	0	0	0	0	0	0	0	0	0	0	0	0			1652	839;477	1776	65353;65354;65355;65356	50756	50756		1
1653	GPMLQGVK	SSRDWAAKGPMLQGVK	GPMLQGVKAVIAKSFE	K	G	P	V	K	A	0	0	0	0	0	1	0	2	0	0	1	1	1	0	1	0	0	0	0	1	0	8	0	828.453	AT2G05710	AT2G05710	883	890	yes	yes	2	0.0032035	86.472	By matching	By matching	By matching	By MS/MS	By matching	By matching	By matching	By matching	By matching	By matching	By matching	By matching	By matching	By matching	By matching	By MS/MS	By matching	By matching	By matching	By matching	By matching	By matching	By matching	1			3	4				1	2					1	3	1				1		1	869.53	3205.9	747.6	4411.7	289.88	342.5	896.86	3124.1	887.91	4237.4	379.17	327.61	2	2	2	3	3	2	0	0	0	0	0	0	0	0	0	0	0	0	0	0	0	0	0	0	0	0	0	0	0	0	0	0	0	0	0	0	0	0	0	0	0	0	0	0	0	0	0	0	0	0	0	0	0	0	0	0	0	0	0	0	0	0	0	0	0	0	0	0	0	0	0	0	0	0	0	0	0	0	0	0	0	0	0	0	0	0	0	0	0	0	0	0	0	0	0	0	0	0	0	0	0	0	0	0	0	0	0	0	0	0	0	0	0	0	3138400	33513	0	0	864670	416660	0	0	0	46983	684910	0	0	0	0	71963	463640	82168	0	0	0	412550	0	61373			1653	274	1777	65357;65358;65359;65360;65361;65362;65363;65364;65365;65366;65367;65368;65369;65370;65371;65372;65373;65374	50757;50758;50759	50758	76	3
1654	GPNGAAAGVGAQHSQCYAAWYASVPGLK	INVPIVFRGPNGAAAG	YASVPGLKVLAPYSAE	R	G	P	L	K	V	7	0	1	0	1	2	0	5	1	0	1	1	0	0	2	2	0	1	2	2	0	28	0	2730.3	AT5G50850	AT5G50850	149	176	yes	yes	3;4	1.5351e-05	24.287	By MS/MS	By MS/MS	By MS/MS	By MS/MS	By MS/MS	By MS/MS	By MS/MS	By MS/MS	By matching	By MS/MS	By MS/MS	By MS/MS	By MS/MS	By MS/MS	By MS/MS	By MS/MS	By MS/MS	By MS/MS	By MS/MS	By matching	By MS/MS	By matching	By MS/MS	4	4	5	8	8	7	4	4		3	2	4	4	4	8	4	8	4	4		4		3	55896	9646.2	49269	9800.5	50707	12632	53528	11711	48092	10878	48815	12524	62	50	58	48	63	45	5630.7	1437	5360.6	457.51	0	0	5401.8	1684.4	5235.5	493.39	0	0	6	6	6	3	0	0	0	0	4423.5	693.91	5717.1	381.46	0	0	4311.5	837.02	5474.4	412.41	0	0	5	3	5	3	5663.4	447.88	0	32.815	6686.4	1091.9	5412.3	645.94	0	57.746	6405.6	1127.7	6	5	0	1	6	6	2106.3	322.61	2162.4	243.91	0	0	2016.2	428.7	2105	267.54	0	0	3	3	3	2	0	0	0	0	5847.1	1071.2	4960.1	957.03	0	0	5691.1	1304.9	4778.2	956.06	0	0	5	5	5	3	6378.6	843.08	0	0	5973.3	909.38	6102.9	1051.7	0	0	5719.9	933.55	6	5	0	0	6	5	891760000	59974000	37806000	45051000	31177000	44183000	24724000	49339000	11168000	0	116580000	3193500	9919300	88028000	51707000	20859000	4386500	26394000	14133000	5474100	0	244060000	0	3608300			1654	1004	1778	65375;65376;65377;65378;65379;65380;65381;65382;65383;65384;65385;65386;65387;65388;65389;65390;65391;65392;65393;65394;65395;65396;65397;65398;65399;65400;65401;65402;65403;65404;65405;65406;65407;65408;65409;65410;65411;65412;65413;65414;65415;65416;65417;65418;65419;65420;65421;65422;65423;65424;65425;65426;65427;65428;65429;65430;65431;65432;65433;65434;65435;65436;65437;65438;65439;65440;65441;65442;65443;65444;65445;65446;65447;65448;65449;65450;65451;65452;65453;65454;65455;65456;65457;65458;65459;65460;65461;65462;65463;65464;65465;65466;65467;65468;65469;65470	50760;50761;50762;50763;50764;50765;50766;50767;50768;50769;50770;50771;50772;50773;50774;50775;50776;50777;50778;50779;50780;50781;50782;50783;50784;50785;50786;50787;50788;50789;50790;50791;50792;50793;50794;50795;50796;50797;50798;50799;50800;50801;50802;50803;50804;50805;50806;50807;50808;50809;50810;50811;50812;50813;50814;50815;50816;50817;50818;50819;50820;50821;50822;50823;50824;50825;50826;50827;50828;50829;50830;50831;50832;50833;50834;50835;50836;50837;50838;50839;50840;50841;50842;50843;50844;50845;50846;50847;50848;50849	50823		90
1655	GPQSPSGYSCK	DFCVADPKGPQSPSGY	SPSGYSCKNPDQVTEN	K	G	P	C	K	N	0	0	0	0	1	1	0	2	0	0	0	1	0	0	2	3	0	0	1	0	0	11	0	1109.48	AT5G20630	AT5G20630	32	42	yes	yes	3	0.0035773	44.847	By matching	By matching	By matching	By MS/MS	By MS/MS	By MS/MS	By matching	By matching	By MS/MS	By MS/MS	By MS/MS	By MS/MS	By matching	By matching	By MS/MS	By MS/MS	By MS/MS	By matching	By matching	By MS/MS	By MS/MS	By MS/MS	By MS/MS			2	2	2	1			3	2	4	2	1		1	1	2			4	1	3	4	6003.5	28308	9043.6	47359	9970.7	27840	6321.8	27300	10409	45769	11329	26488	12	12	25	20	23	17	0	0	0	0	0	0	0	0	0	0	0	0	0	0	0	0	0	0	0	0	0	0	0	0	0	0	0	0	0	0	0	0	0	0	0	0	0	0	0	0	0	0	0	0	0	0	0	0	0	0	0	0	0	0	762.88	6539.2	851.13	6104.8	104.6	0	865.11	6298.5	1123.9	5845.7	227.88	0	2	2	2	2	2	0	0	0	0	0	0	0	0	0	0	0	0	0	0	0	0	0	0	0	0	0	0	0	0	0	0	0	0	0	0	0	0	0	0	0	0	0	13546000	0	0	1565900	523090	365840	167960	0	0	207400	4045100	758300	537050	471070	0	225500	145820	241720	0	0	275450	1651100	450070	1914200			1655	924	1779	65471;65472;65473;65474;65475;65476;65477;65478;65479;65480;65481;65482;65483;65484;65485;65486;65487;65488;65489;65490;65491;65492;65493;65494;65495;65496;65497;65498;65499;65500;65501;65502;65503;65504;65505	50850;50851;50852;50853;50854;50855;50856;50857;50858;50859;50860;50861;50862;50863;50864;50865;50866;50867;50868;50869;50870;50871;50872;50873;50874;50875	50855		26
1656	GPSAATATGFYTFHVK	EDIKYVGRGPSAATAT	GFYTFHVKEQAGLVQK	R	G	P	V	K	E	3	0	0	0	0	0	0	2	1	0	0	1	0	2	1	1	3	0	1	1	0	16	0	1653.82	AT3G55410	AT3G55410	986	1001	yes	yes	2;3	4.4484e-07	58.814	By matching	By matching	By matching	By MS/MS	By MS/MS	By MS/MS	By matching	By MS/MS	By matching	By matching	By matching	By matching	By matching	By matching	By MS/MS	By MS/MS	By MS/MS	By MS/MS	By MS/MS	By matching	By MS/MS	By matching	By matching				5	6	4	1	2							3	6	4	3	2		2			6411.1	11612	5196.4	8438.2	7778.1	12165	6356.4	11361	5498.6	8371	7907.3	11629	13	15	16	16	18	19	0	0	0	0	0	0	0	0	0	0	0	0	0	0	0	0	0	0	0	0	0	0	0	0	0	0	0	0	0	0	0	0	0	0	0	0	0	0	0	0	0	0	0	0	0	0	0	0	0	0	0	0	0	0	0	0	0	0	0	0	0	0	0	0	0	0	0	0	0	0	0	0	0	0	0	0	0	0	0	0	0	0	0	0	0	0	0	0	0	0	0	0	0	0	0	0	0	0	0	0	0	0	0	0	0	0	0	0	22497000	0	0	0	1548900	4291700	2347000	383720	586500	0	0	0	0	0	0	779820	2026100	1226900	963100	534290	0	7809000	0	0			1656	625	1780	65506;65507;65508;65509;65510;65511;65512;65513;65514;65515;65516;65517;65518;65519;65520;65521;65522;65523;65524;65525;65526;65527;65528;65529;65530;65531;65532;65533;65534;65535;65536;65537;65538;65539;65540;65541;65542;65543	50876;50877;50878;50879;50880;50881;50882;50883;50884;50885;50886;50887;50888;50889;50890;50891;50892;50893;50894;50895;50896;50897	50883		22
1657	GPSAATATGFYTFHVKEQAGLVQK	EDIKYVGRGPSAATAT	EQAGLVQKAIGKEPIN	R	G	P	Q	K	A	4	0	0	0	0	2	1	3	1	0	1	2	0	2	1	1	3	0	1	2	0	24	1	2507.28	AT3G55410	AT3G55410	986	1009	yes	yes	4	2.0272e-05	39.188	By matching	By matching	By matching	By matching	By MS/MS	By matching	By matching	By matching	By matching	By matching	By matching	By matching	By matching	By matching	By matching	By matching	By matching	By matching	By matching	By matching	By matching	By matching	By matching					4																			0	0	830.35	498.12	753.4	901.94	0	0	813.93	525.25	755.51	864.69	0	0	3	3	3	3	0	0	0	0	0	0	0	0	0	0	0	0	0	0	0	0	0	0	0	0	0	0	0	0	0	0	0	0	0	0	0	0	0	0	0	0	0	0	0	0	0	0	0	0	0	0	0	0	0	0	0	0	0	0	0	0	0	0	0	0	0	0	0	0	0	0	0	0	0	0	0	0	0	0	0	0	0	0	0	0	0	0	0	0	0	0	0	0	0	0	0	0	0	0	0	0	0	0	0	0	0	0	0	0	0	0	0	0	3313400	0	0	0	0	3313400	0	0	0	0	0	0	0	0	0	0	0	0	0	0	0	0	0	0			1657	625	1781	65544;65545;65546;65547	50898;50899;50900	50900		3
1658	GPSGSPWYGSDR	RKTVAKPKGPSGSPWY	SPWYGSDRVKYLGPFS	K	G	P	D	R	V	0	1	0	1	0	0	0	3	0	0	0	0	0	0	2	3	0	1	1	0	0	12	0	1264.55	AT2G34420;AT1G29930;AT1G29920;AT1G29910	AT2G34420	42	53	yes	no	2	7.6777e-05	91.961	By MS/MS	By matching	By matching	By MS/MS	By matching	By matching	By matching	By matching	By matching	By matching	By matching	By matching	By matching	By matching	By MS/MS	By MS/MS	By matching	By matching	By matching	By matching	By matching	By matching	By matching	2			2	2	2	2			1					2	4	3				1			556.49	3582.2	814.58	2611.1	365.82	297.02	560.3	3444.2	923.11	2522.8	380.38	286.4	2	3	3	5	2	2	280.79	599.87	279.85	318.66	0	0	280.47	587.54	294.31	310.16	0	0	1	1	1	1	0	0	0	0	0	0	0	0	0	0	0	0	0	0	0	0	0	0	0	0	0	0	0	0	0	0	0	0	0	0	0	0	0	0	0	0	0	0	0	0	0	0	0	0	0	0	0	0	0	0	0	0	0	0	0	0	0	0	0	0	0	0	0	0	0	0	0	0	0	0	0	0	0	0	0	0	0	0	0	0	0	0	0	0	0	0	0	0	0	0	0	0	5815800	585930	0	0	257670	490580	238140	498150	0	0	1176400	0	0	0	0	282780	648700	446090	0	0	0	1191400	0	0			1658	114	1782	65548;65549;65550;65551;65552;65553;65554;65555;65556;65557;65558;65559;65560;65561;65562;65563;65564;65565;65566;65567;65568	50901;50902;50903;50904;50905	50901		5
1659	GPSMVTGGLIGLMGGFMYAYQNSAGR	SGIKPGIKGPSMVTGG	AYQNSAGRLMGFFPND	K	G	P	G	R	L	2	1	1	0	0	1	0	7	0	1	2	0	3	1	1	2	1	0	2	1	0	26	0	2634.24	AT4G16450	AT4G16450	59	84	yes	yes	3	1.8043e-59	139.04	By MS/MS	By matching	By matching	By MS/MS	By MS/MS	By matching	By MS/MS	By MS/MS	By matching	By MS/MS	By matching	By matching	By matching	By matching	By matching	By matching	By MS/MS	By MS/MS	By MS/MS	By matching	By MS/MS	By matching	By matching	3			3	5	4	2	1		2					4	2	5	2	2		3			7911.8	1690	9806.2	1949.4	9311.4	2305.3	7583.3	1989.7	9571.7	2243	8969.6	2304.2	16	11	12	11	13	12	1280.7	337.75	1527.8	167.96	0	0	1228.9	397.42	1490.6	193.84	0	0	2	2	2	2	0	0	0	0	0	0	0	0	0	0	0	0	0	0	0	0	0	0	0	0	0	0	0	0	0	0	0	0	0	0	0	0	0	0	0	0	0	0	0	0	0	0	0	0	0	0	0	0	0	0	0	0	0	0	0	0	0	0	0	0	0	0	0	0	0	0	0	0	0	0	0	0	0	0	0	0	0	0	0	0	0	0	0	0	0	0	0	0	0	0	0	0	55945000	9033400	0	0	1657300	4333100	1502900	2829300	1237900	0	2652600	0	0	0	0	1921700	403540	4986300	8433100	5910000	0	11043000	0	0			1659	719	1783;1784	65569;65570;65571;65572;65573;65574;65575;65576;65577;65578;65579;65580;65581;65582;65583;65584;65585;65586;65587;65588;65589;65590;65591;65592;65593;65594;65595;65596;65597;65598;65599;65600;65601;65602;65603;65604;65605;65606	50906;50907;50908;50909;50910;50911;50912;50913;50914;50915;50916;50917;50918;50919;50920;50921;50922;50923;50924;50925;50926;50927;50928	50912	246	23
1660	GPVIDEAALVEHLK	AILVNCSRGPVIDEAA	AALVEHLKENPMFRVG	R	G	P	L	K	E	2	0	0	1	0	0	2	1	1	1	2	1	0	0	1	0	0	0	0	2	0	14	0	1489.81	AT1G68010	AT1G68010	274	287	yes	yes	3	1.4073e-05	54.898	By matching	By matching	By matching	By MS/MS	By MS/MS	By MS/MS	By matching	By matching	By matching	By matching	By matching	By matching	By matching	By matching	By MS/MS	By MS/MS	By MS/MS	By matching	By matching	By matching	By matching	By matching	By matching	2			4	4	3	1			1					4	4	3				1			3333.7	5749.5	1888.1	7377.5	2776.9	6474.7	3301.1	5650	2046.4	7158.2	2916.2	6166.4	16	15	15	21	21	19	0	0	0	0	0	0	0	0	0	0	0	0	0	0	0	0	0	0	0	0	0	0	0	0	0	0	0	0	0	0	0	0	0	0	0	0	0	0	0	0	0	0	0	0	0	0	0	0	0	0	0	0	0	0	0	0	0	0	0	0	0	0	0	0	0	0	0	0	0	0	0	0	0	0	0	0	0	0	0	0	0	0	0	0	0	0	0	0	0	0	0	0	0	0	0	0	0	0	0	0	0	0	0	0	0	0	0	0	6764000	427400	0	0	859550	854080	225760	242260	0	0	384560	0	0	0	0	876640	1665000	705310	0	0	0	523530	0	0			1660	217	1785	65607;65608;65609;65610;65611;65612;65613;65614;65615;65616;65617;65618;65619;65620;65621;65622;65623;65624;65625;65626;65627;65628;65629;65630;65631;65632;65633	50929;50930;50931;50932;50933;50934;50935;50936;50937;50938;50939;50940;50941;50942;50943;50944;50945;50946;50947;50948;50949;50950;50951;50952;50953;50954;50955;50956;50957;50958	50937		30
1661	GPVIDEAALVEHLKENPMFR	AILVNCSRGPVIDEAA	LKENPMFRVGLDVFEE	R	G	P	F	R	V	2	1	1	1	0	0	3	1	1	1	2	1	1	1	2	0	0	0	0	2	0	20	1	2264.16	AT1G68010	AT1G68010	274	293	yes	yes	4	7.4612e-28	137.61	By matching	By matching	By matching	By matching	By MS/MS	By matching	By matching	By matching	By matching	By matching	By matching	By matching	By matching	By matching	By matching	By matching	By matching	By matching	By matching	By matching	By matching	By matching	By matching					3	1																		0	52.941	263.13	322.34	159.31	533.37	0	52.929	261.88	323.78	166.64	507.34	0	1	3	3	2	3	0	0	0	0	0	0	0	0	0	0	0	0	0	0	0	0	0	0	0	0	0	0	0	0	0	0	0	0	0	0	0	0	0	0	0	0	0	0	0	0	0	0	0	0	0	0	0	0	0	0	0	0	0	0	0	0	0	0	0	0	0	0	0	0	0	0	0	0	0	0	0	0	0	0	0	0	0	0	0	0	0	0	0	0	0	0	0	0	0	0	0	0	0	0	0	0	0	0	0	0	0	0	0	0	0	0	0	0	1995000	0	0	0	0	1894500	100460	0	0	0	0	0	0	0	0	0	0	0	0	0	0	0	0	0			1661	217	1786	65634;65635;65636;65637	50959;50960;50961	50960		3
1662	GPVLLEDYHLIEK	SSLTIGERGPVLLEDY	EDYHLIEKVANFTRER	R	G	P	E	K	V	0	0	0	1	0	0	2	1	1	1	3	1	0	0	1	0	0	0	1	1	0	13	0	1524.82	AT1G20620	AT1G20620	38	50	yes	yes	3	7.99e-05	64.224	By MS/MS	By matching	By matching	By MS/MS	By MS/MS	By MS/MS	By MS/MS	By matching	By matching	By MS/MS	By matching	By matching	By matching	By matching	By MS/MS	By MS/MS	By MS/MS	By MS/MS	By matching	By matching	By MS/MS	By matching	By matching	2		1	4	4	4	2	2	1	2	1		2		3	3	4	2			2			7120	6472.2	3861.4	6942.9	4073.9	9269.9	6922	6496	3947.3	6785.3	4216.1	8835.6	24	21	17	19	18	19	829.44	1250.4	782.17	1026.1	0	0	817.54	1241.4	811.54	996.11	0	0	2	2	2	2	0	0	0	0	0	0	0	0	0	0	0	0	0	0	0	0	0	0	0	0	0	0	0	0	0	0	0	0	0	0	0	0	0	0	0	0	0	0	0	0	0	0	0	0	0	0	0	0	0	0	0	0	0	0	0	0	0	0	0	0	0	0	0	0	0	0	0	0	0	0	0	0	0	0	0	0	0	0	0	0	0	0	0	0	0	0	0	0	0	0	0	0	56325000	5343200	0	274590	4939300	5652600	2341200	3407700	182370	54988	13176000	27606	0	640150	0	2520600	2997000	3735900	446450	0	0	10585000	0	0			1662	90	1787	65638;65639;65640;65641;65642;65643;65644;65645;65646;65647;65648;65649;65650;65651;65652;65653;65654;65655;65656;65657;65658;65659;65660;65661;65662;65663;65664;65665;65666;65667;65668;65669;65670;65671;65672;65673;65674;65675;65676	50962;50963;50964;50965;50966;50967;50968;50969;50970;50971;50972;50973;50974;50975;50976;50977;50978;50979;50980;50981;50982;50983;50984;50985;50986;50987;50988;50989;50990;50991	50975		30
1663	GPYESGSGHSSGLGHRESR	GSGWSSSRGPYESGSG	GLGHRESRSGQSSGYG	R	G	P	S	R	S	0	2	0	0	0	0	2	5	2	0	1	0	0	0	1	5	0	0	1	0	0	19	1	1955.88	CON__Q86YZ3	CON__Q86YZ3	1038	1056	yes	no	4	0.00024127	36.127	By matching	By matching	By matching	By MS/MS	By MS/MS	By matching	By matching	By matching	By matching	By matching	By matching	By matching	By matching	By matching	By matching	By matching	By matching	By matching	By matching	By matching	By matching	By matching	By matching				4	4	1											1							102.4	646.26	320.98	2188.7	237.12	1213.1	111.26	624.89	366.39	2115.3	294.62	1152.1	2	2	3	3	1	1	0	0	0	0	0	0	0	0	0	0	0	0	0	0	0	0	0	0	0	0	0	0	0	0	0	0	0	0	0	0	0	0	0	0	0	0	0	0	0	0	0	0	0	0	0	0	0	0	0	0	0	0	0	0	0	0	0	0	0	0	0	0	0	0	0	0	0	0	0	0	0	0	0	0	0	0	0	0	0	0	0	0	0	0	0	0	0	0	0	0	0	0	0	0	0	0	0	0	0	0	0	0	0	0	0	0	0	0	1023300	0	0	0	390700	524740	14696	0	0	0	0	0	0	0	0	0	0	93200	0	0	0	0	0	0		+	1663	1141	1788	65677;65678;65679;65680;65681;65682;65683;65684;65685;65686	50992;50993;50994	50992		3
1664	GQHVVIGCQWGR	VKAGTLVRGQHVVIGC	VIGCQWGRLRAIRDMI	R	G	Q	G	R	L	0	1	0	0	1	2	0	3	1	1	0	0	0	0	0	0	0	1	0	2	0	12	0	1338.66	AT4G11160	AT4G11160	424	435	yes	yes	4	0.00065505	45.829	By MS/MS	By matching	By matching	By matching	By matching	By MS/MS	By matching	By matching	By matching	By matching	By matching	By matching	By matching	By matching	By MS/MS	By matching	By matching	By matching	By matching	By matching	By matching	By matching	By MS/MS	2	2	1	3		2	2				3			1	2	1	3	1					3	8582	6623.2	9276.9	11204	5005.1	3147.5	8326.3	6777.4	9369.6	11073	5099.6	3034.3	7	5	7	8	8	3	4847.6	5824.1	5091.9	3773.7	155.14	0	4746.9	5834.2	5165.4	3716.6	227.1	0	2	2	2	2	2	0	0	0	0	0	0	0	0	0	0	0	0	0	0	0	0	0	0	0	0	0	0	0	0	0	0	0	0	0	0	0	0	0	0	0	0	0	0	0	0	0	0	0	0	0	0	0	0	0	0	0	0	0	0	0	0	0	0	0	0	0	0	0	0	0	0	0	0	0	0	0	0	0	0	0	0	0	0	0	0	0	0	0	0	0	0	0	0	0	0	0	6788700	796020	274910	668960	530600	0	455260	1261700	0	0	0	554250	0	0	413770	256890	37744	721780	38963	0	0	0	0	777810			1664	701	1789	65687;65688;65689;65690;65691;65692;65693;65694;65695;65696;65697;65698;65699;65700;65701;65702;65703;65704;65705;65706;65707;65708;65709;65710;65711;65712	50995;50996;50997;50998;50999;51000;51001;51002	50998		8
1665	GQNTIVDLK	GDISTLYKGQNTIVDL	QNTIVDLKIDSHSSVS	K	G	Q	L	K	I	0	0	1	1	0	1	0	1	0	1	1	1	0	0	0	0	1	0	0	1	0	9	0	986.54	AT5G57490	AT5G57490	62	70	yes	yes	2	0.042003	48.091	By matching	By matching	By matching	By MS/MS	By matching	By matching	By matching	By matching	By matching	By matching	By matching	By matching	By matching	By matching	By matching	By matching	By matching	By matching	By matching	By matching	By matching	By matching	By matching	1			3	4	4									4	4	4							184.22	178.26	311.48	247.9	0	0	179.49	183.12	310.69	243.35	0	0	1	1	1	1	0	0	0	0	0	0	0	0	0	0	0	0	0	0	0	0	0	0	0	0	0	0	0	0	0	0	0	0	0	0	0	0	0	0	0	0	0	0	0	0	0	0	0	0	0	0	0	0	0	0	0	0	0	0	0	0	0	0	0	0	0	0	0	0	0	0	0	0	0	0	0	0	0	0	0	0	0	0	0	0	0	0	0	0	0	0	0	0	0	0	0	0	0	0	0	0	0	0	0	0	0	0	0	0	0	0	0	0	0	0	4389600	391950	0	0	687420	728120	418790	0	0	0	0	0	0	0	0	641950	890670	630740	0	0	0	0	0	0			1665	1029	1790	65713;65714;65715;65716;65717;65718;65719;65720;65721;65722;65723;65724;65725;65726;65727;65728;65729;65730;65731;65732;65733;65734;65735;65736	51003	51003		1
1666	GQTVGVIGAGR	LFVGNLLKGQTVGVIG	VGVIGAGRIGSAYARM	K	G	Q	G	R	I	1	1	0	0	0	1	0	4	0	1	0	0	0	0	0	0	1	0	0	2	0	11	0	1013.56	AT1G68010	AT1G68010	165	175	yes	yes	2	6.2469e-05	110.38	By matching	By matching	By matching	By MS/MS	By matching	By MS/MS	By matching	By matching	By matching	By matching	By matching	By matching	By matching	By matching	By MS/MS	By MS/MS	By matching	By matching	By matching	By matching	By matching	By matching	By matching	1			2	4	2									3	4	3				2			2958	9050.4	2983.4	4833.1	2238.2	3191.6	3010.9	8777	3249.8	4759.2	2272.3	3053.8	6	7	9	9	6	6	0	0	0	0	0	0	0	0	0	0	0	0	0	0	0	0	0	0	0	0	0	0	0	0	0	0	0	0	0	0	0	0	0	0	0	0	0	0	0	0	0	0	0	0	0	0	0	0	0	0	0	0	0	0	0	0	0	0	0	0	0	0	0	0	0	0	0	0	0	0	0	0	0	0	0	0	0	0	0	0	0	0	0	0	0	0	0	0	0	0	0	0	0	0	0	0	0	0	0	0	0	0	0	0	0	0	0	0	5416200	105790	0	0	630310	782360	245170	0	0	0	0	0	0	0	0	911590	1102400	507990	0	0	0	1130600	0	0			1666	217	1791	65737;65738;65739;65740;65741;65742;65743;65744;65745;65746;65747;65748;65749;65750;65751;65752;65753;65754;65755;65756;65757	51004;51005;51006;51007;51008;51009;51010;51011;51012;51013	51011		10
1667	GREPLFVSCTPK	NVGNLAMRGREPLFVS	LFVSCTPKGCVELLIR	R	G	R	P	K	G	0	1	0	0	1	0	1	1	0	0	1	1	0	1	2	1	1	0	0	1	0	12	1	1332.69	AT2G38660	AT2G38660	195	206	yes	yes	3;4	0.0013794	58.098	By MS/MS	By MS/MS	By MS/MS	By matching	By matching	By matching	By MS/MS	By matching	By matching	By MS/MS	By matching	By matching	By matching	By matching	By matching	By matching	By MS/MS	By matching	By matching	By matching	By MS/MS	By MS/MS	By MS/MS	2	2	2	3	4	1	1		2	2	6		2		3	1	7				2	5	5	26409	31458	21901	19436	16379	26451	25855	31320	22140	19341	16707	25262	10	10	7	7	9	8	5138	6058.3	6958.1	2116.2	0	0	5028.9	6075.2	6950.2	2172	0	0	2	2	2	2	0	0	0	0	1285.5	4336.4	2409.2	2456.1	0	0	1322.1	4262.1	2460.7	2359.6	0	0	1	1	1	1	3100.2	3826.8	0	0	2411.8	5574	3038	3770.4	0	0	2465.7	5312.3	1	1	0	0	1	1	0	0	0	0	0	0	0	0	0	0	0	0	0	0	0	0	0	0	0	0	0	0	0	0	0	0	0	0	0	0	0	0	0	0	0	0	0	0	0	0	0	0	0	0	0	0	0	0	0	0	0	0	0	0	29659000	955870	434090	2297700	411890	666220	136120	939390	0	245070	5672400	1655500	0	1634700	0	531050	76637	1554200	0	0	0	8983300	1213500	2251600			1667	387	1792	65758;65759;65760;65761;65762;65763;65764;65765;65766;65767;65768;65769;65770;65771;65772;65773;65774;65775;65776;65777;65778;65779;65780;65781;65782;65783;65784;65785;65786;65787;65788;65789;65790;65791;65792;65793;65794;65795;65796;65797;65798;65799;65800;65801;65802;65803;65804;65805;65806;65807	51014;51015;51016;51017;51018;51019;51020;51021;51022;51023;51024;51025;51026	51023		13
1668	GRGLFNAIEFNSESLSPVSAYDICLSLKER	PKYIKEVRGRGLFNAI	ICLSLKERGVLAKPTH	R	G	R	E	R	G	2	2	2	1	1	0	3	2	0	2	4	1	0	2	1	5	0	0	1	1	0	30	2	3314.66	AT5G46180	AT5G46180	378	407	yes	yes	5	8.8796e-11	39.302	By matching	By matching	By matching	By matching	By matching	By matching	By matching	By matching	By matching	By matching	By matching	By matching	By matching	By matching	By matching	By matching	By matching	By matching	By MS/MS	By matching	By matching	By matching	By matching																			1					71.737	38.441	1529.6	1297.4	1484.8	610.94	69.244	68.245	1507	1321.2	1460.6	599.35	1	1	1	1	1	1	0	0	0	0	0	0	0	0	0	0	0	0	0	0	0	0	0	0	0	0	0	0	0	0	0	0	0	0	0	0	0	0	0	0	0	0	0	0	0	0	0	0	0	0	0	0	0	0	0	0	0	0	0	0	0	0	0	0	0	0	0	0	0	0	0	0	0	0	0	0	0	0	0	0	0	0	0	0	0	0	0	0	0	0	0	0	0	0	0	0	0	0	0	0	0	0	0	0	0	0	0	0	0	0	0	0	0	0	329410	0	0	0	0	0	0	0	0	0	0	0	0	0	0	0	0	0	0	329410	0	0	0	0			1668	986	1793	65808	51027	51027		1
1669	GSADNITCIVVK	LTDTAFSRGSADNITC	NITCIVVKFRHDKTES	R	G	S	V	K	F	1	0	1	1	1	0	0	1	0	2	0	1	0	0	0	1	1	0	0	2	0	12	0	1218.63	AT5G53140	AT5G53140	335	346	yes	yes	3	0.0015283	44.598	By MS/MS	By matching	By MS/MS	By matching	By matching	By matching	By MS/MS	By matching	By MS/MS	By MS/MS	By matching	By matching	By matching	By matching	By matching	By matching	By matching	By matching	By matching	By MS/MS	By MS/MS	By MS/MS	By MS/MS	2		1		2		2		1	2	1		1		2	1	1	1		1	2	3	3	20661	11486	19882	6630.6	15447	5541.9	19951	11998	19616	6920.1	14982	5434.8	14	13	14	11	11	8	4547.1	2069.2	4402	1030.8	0	0	4381.4	2228.5	4337.4	1080.2	0	0	2	2	2	2	0	0	0	0	0	0	0	0	0	0	0	0	0	0	0	0	0	0	0	0	1607.9	352.08	0	0	1586.2	483.78	1541.4	407.74	0	0	1526.2	480.34	1	1	0	0	1	1	0	0	0	0	0	0	0	0	0	0	0	0	0	0	0	0	0	0	0	0	0	0	0	0	0	0	0	0	0	0	0	0	0	0	0	0	0	0	0	0	0	0	0	0	0	0	0	0	0	0	0	0	0	0	25153000	2014000	0	1903500	0	425850	0	2603100	0	343820	6218300	157470	0	1006000	0	363570	119290	110020	56443	0	338210	6668700	1272900	1551500			1669	1011	1794	65809;65810;65811;65812;65813;65814;65815;65816;65817;65818;65819;65820;65821;65822;65823;65824;65825;65826;65827;65828;65829;65830;65831;65832;65833;65834	51028;51029;51030;51031;51032;51033;51034;51035;51036;51037;51038;51039;51040;51041;51042;51043;51044;51045;51046	51040		19
1670	GSALSALQGTNDEIGR	GDDIPIIRGSALSALQ	GTNDEIGRQAILKLMD	R	G	S	G	R	Q	2	1	1	1	0	1	1	3	0	1	2	0	0	0	0	2	1	0	0	0	0	16	0	1587.79	AT4G02930	AT4G02930	228	243	yes	yes	2	6.1686e-30	148.57	By MS/MS	By MS/MS	By MS/MS	By MS/MS	By MS/MS	By MS/MS	By MS/MS	By matching	By matching	By MS/MS	By matching	By MS/MS	By MS/MS	By MS/MS	By MS/MS	By MS/MS	By MS/MS	By matching	By matching	By MS/MS	By MS/MS	By matching	By MS/MS	2	2	2	4	4	4	2	1	1	2	3	2	2	2	4	4	4	2		1	2	3	4	10184	4205.5	8011.2	3791.8	9133.9	5964.6	9808.2	4384	7890.2	3846.4	8945.4	5755.7	26	20	24	18	29	21	1199.7	499.04	1419.9	178.49	0	0	1155	545.5	1391.4	201.52	0	0	2	2	2	2	0	0	0	0	667.38	178.85	820.38	180.95	0	0	651.5	193.69	791.01	177.39	0	0	2	1	2	1	827.16	326.22	0	0	982.84	946.23	795.96	347.31	0	0	965.04	909.84	2	2	0	0	2	2	651.02	0	237.32	0	0	0	631.17	0	232.87	0	0	0	2	0	2	0	0	0	0	0	1278.7	553.18	1188.2	775.82	0	0	1250.1	598.86	1167.2	751.34	0	0	2	2	2	2	708.04	472.2	0	0	787.33	551.24	685.39	480.22	0	0	766.86	533.04	2	2	0	0	2	2	63783000	4185600	706070	1071200	4667700	7554500	1974600	4221700	63896	101840	9292600	519730	530510	1024100	902150	3544600	6094000	3659900	197200	0	134740	11981000	375410	979880			1670	672	1795	65835;65836;65837;65838;65839;65840;65841;65842;65843;65844;65845;65846;65847;65848;65849;65850;65851;65852;65853;65854;65855;65856;65857;65858;65859;65860;65861;65862;65863;65864;65865;65866;65867;65868;65869;65870;65871;65872;65873;65874;65875;65876;65877;65878;65879;65880;65881;65882;65883;65884;65885;65886;65887;65888;65889;65890;65891	51047;51048;51049;51050;51051;51052;51053;51054;51055;51056;51057;51058;51059;51060;51061;51062;51063;51064;51065;51066;51067;51068;51069;51070;51071;51072;51073;51074;51075;51076;51077;51078;51079;51080;51081;51082;51083;51084;51085;51086;51087;51088;51089;51090;51091;51092	51091		46
1671	GSALSALQGTNDEIGRQAILK	GDDIPIIRGSALSALQ	IGRQAILKLMDAVDEY	R	G	S	L	K	L	3	1	1	1	0	2	1	3	0	2	3	1	0	0	0	2	1	0	0	0	0	21	1	2141.14	AT4G02930	AT4G02930	228	248	yes	yes	3	2.3631e-07	56.719	By matching	By matching	By matching	By matching	By MS/MS	By matching	By matching	By matching	By matching	By matching	By matching	By matching	By matching	By matching	By matching	By matching	By matching	By matching	By matching	By matching	By matching	By matching	By matching					3																			0	22.85	2754.3	2987.1	1871.2	3621.1	0	45.067	2719.4	3004.4	1954.7	3455.4	0	1	3	3	3	3	0	0	0	0	0	0	0	0	0	0	0	0	0	0	0	0	0	0	0	0	0	0	0	0	0	0	0	0	0	0	0	0	0	0	0	0	0	0	0	0	0	0	0	0	0	0	0	0	0	0	0	0	0	0	0	0	0	0	0	0	0	0	0	0	0	0	0	0	0	0	0	0	0	0	0	0	0	0	0	0	0	0	0	0	0	0	0	0	0	0	0	0	0	0	0	0	0	0	0	0	0	0	0	0	0	0	0	0	2766100	0	0	0	0	2766100	0	0	0	0	0	0	0	0	0	0	0	0	0	0	0	0	0	0			1671	672	1796	65892;65893;65894	51093;51094;51095	51094		3
1672	GSATLSMAYAGALFADACLK	VVEAKAGKGSATLSMA	LFADACLKGLNGVPDV	K	G	S	L	K	G	6	0	0	1	1	0	0	2	0	0	3	1	1	1	0	2	1	0	1	0	0	20	0	1959.94	AT1G53240;AT3G15020	AT1G53240	250	269	no	no	3;4	1.0116e-12	65.423	By MS/MS	By MS/MS	By MS/MS	By matching	By MS/MS	By matching	By MS/MS	By MS/MS	By matching	By MS/MS	By matching	By matching	By MS/MS	By matching	By MS/MS	By MS/MS	By MS/MS	By MS/MS	By MS/MS	By matching	By MS/MS	By matching	By matching	3	1	1	2	4	1	2	4		2			1		4	3	5	4	3		4			54032	13743	54988	16593	52671	18787	51833	15979	53904	18233	51037	18527	24	22	22	21	26	23	6785	2416	6903.4	1188.6	0	0	6523.6	2689.1	6769.5	1285.8	0	0	2	2	2	2	0	0	0	0	1790.8	600.4	2503.2	310.48	0	0	1751.3	688.19	2407.4	329.07	0	0	1	1	1	1	1404.5	171.02	0	0	1597.7	360.59	1343.5	226.73	0	0	1533.4	363.85	1	1	0	0	1	1	0	0	0	0	0	0	0	0	0	0	0	0	0	0	0	0	0	0	0	0	2340.5	847.63	2143.9	848.91	0	0	2285.4	931.64	2086.4	833.94	0	0	1	1	1	1	0	0	0	0	0	0	0	0	0	0	0	0	0	0	0	0	0	0	125890000	15001000	1224200	566330	555960	3741100	352270	9619200	7702200	0	17533000	0	0	634170	0	3651000	1830700	6545900	12651000	7671700	0	36607000	0	0			1672	166;505	1797;1798	65895;65896;65897;65898;65899;65900;65901;65902;65903;65904;65905;65906;65907;65908;65909;65910;65911;65912;65913;65914;65915;65916;65917;65918;65919;65920;65921;65922;65923;65924;65925;65926;65927;65928;65929;65930;65931;65932;65933;65934;65935;65936;65937;65938	51096;51097;51098;51099;51100;51101;51102;51103;51104;51105;51106;51107;51108;51109;51110;51111;51112;51113;51114;51115;51116;51117;51118;51119;51120;51121;51122;51123;51124;51125;51126	51122	46	31
1673	GSCHIGGNVSTNAGGLR	MPLDLGAKGSCHIGGN	STNAGGLRLIRYGSLH	K	G	S	L	R	L	1	1	2	0	1	0	0	5	1	1	1	0	0	0	0	2	1	0	0	1	0	17	0	1598.76	AT4G36400	AT4G36400	230	246	yes	yes	3;4	2.0037e-19	121.99	By MS/MS	By MS/MS	By MS/MS	By MS/MS	By MS/MS	By MS/MS	By MS/MS	By MS/MS	By MS/MS	By MS/MS	By matching	By MS/MS	By MS/MS	By MS/MS	By MS/MS	By matching	By MS/MS	By MS/MS	By MS/MS	By MS/MS	By MS/MS	By MS/MS	By MS/MS	4	3	4	4	5	7	4	1	4	2	4	1	3	3	6	2	3	2	2	5	4	5	4	32623	20398	37266	23903	36673	20015	31551	21015	37006	24167	35953	19448	34	32	39	30	37	32	3445.4	1738.9	3329.3	1034	0	0	3323.4	1852.9	3289.9	1059.6	0	0	2	2	2	2	0	0	0	0	2357.2	1599.3	2839.2	1293.3	0	0	2316.4	1674.1	2778.1	1264.5	0	0	2	2	2	2	6735.6	1477.9	0	0	7555.2	2563.2	6456.8	1710.9	0	0	7277	2533.1	4	4	0	0	4	4	1530.1	264.05	1772.6	180.81	0	0	1465.3	341.83	1725.2	211.49	0	0	1	1	1	1	0	0	0	0	6456.3	2132.9	6026.8	1994.2	0	0	6301.5	2373.5	5848.1	1972.9	0	0	3	3	3	3	4357.6	992.89	0	0	4063.4	1277	4178	1141.7	0	0	3910.7	1266.2	3	3	0	0	3	3	64742000	4268900	807440	3929900	1694200	1694700	2405300	5538600	133810	1597900	4950200	3203200	245230	2523400	1809200	2293900	163470	1509500	327700	212310	578510	18396000	2745000	3713500			1673	820	1799	65939;65940;65941;65942;65943;65944;65945;65946;65947;65948;65949;65950;65951;65952;65953;65954;65955;65956;65957;65958;65959;65960;65961;65962;65963;65964;65965;65966;65967;65968;65969;65970;65971;65972;65973;65974;65975;65976;65977;65978;65979;65980;65981;65982;65983;65984;65985;65986;65987;65988;65989;65990;65991;65992;65993;65994;65995;65996;65997;65998;65999;66000;66001;66002;66003;66004;66005;66006;66007;66008;66009;66010;66011;66012;66013;66014;66015;66016;66017;66018;66019;66020	51127;51128;51129;51130;51131;51132;51133;51134;51135;51136;51137;51138;51139;51140;51141;51142;51143;51144;51145;51146;51147;51148;51149;51150;51151;51152;51153;51154;51155;51156;51157;51158;51159;51160;51161;51162;51163;51164;51165;51166;51167;51168;51169;51170;51171;51172;51173;51174;51175;51176;51177;51178;51179	51151		53
1674	GSDCVNPFVALQSCINANPDAFSK	LKSTAEEKGSDCVNPF	ANPDAFSKSVTGDEKE	K	G	S	S	K	S	3	0	3	2	2	1	0	1	0	1	1	1	0	2	2	3	0	0	0	2	0	24	0	2496.14	AT5G23395	AT5G23395	99	122	yes	yes	3;4;5	1.704e-05	30.597	By MS/MS	By MS/MS	By MS/MS	By MS/MS	By MS/MS	By MS/MS	By MS/MS	By MS/MS	By matching	By MS/MS	By matching	By MS/MS	By matching	By MS/MS	By MS/MS	By MS/MS	By MS/MS	By MS/MS	By MS/MS	By matching	By MS/MS	By matching	By MS/MS	4	2	1	5	6	4	4	2		4	1	5		1	5	4	5	2	2		4		2	7606	36263	8471.1	44737	7359.3	36284	7999.7	35034	9732.4	43120	8662.8	34457	38	41	41	38	40	36	815.55	3991	772.11	2950	0	0	861.85	3856	917.55	2831.3	0	0	3	3	3	3	0	0	0	0	70.381	2004.8	119.85	1375.9	0	0	85.882	1932.7	197.6	1304.7	0	0	1	2	2	2	203.69	825.23	0	0	195.69	1265.4	211.65	791.68	0	0	224.46	1201.1	1	1	0	0	1	1	344.82	2205	320.46	2812	0	0	361.58	2135	386.17	2689.7	0	0	2	3	2	3	0	0	0	0	0	0	0	0	0	0	0	0	0	0	0	0	0	0	0	0	48.617	884.53	0	0	32.267	797.33	64.956	840.77	0	0	54.67	755.52	1	1	0	0	1	1	337990000	31635000	14266000	8878100	14589000	19725000	7723200	29302000	4970000	0	70157000	260350	10982000	0	5920400	10253000	4372600	21029000	4545200	2294300	0	75699000	0	1386900			1674	936	1800	66021;66022;66023;66024;66025;66026;66027;66028;66029;66030;66031;66032;66033;66034;66035;66036;66037;66038;66039;66040;66041;66042;66043;66044;66045;66046;66047;66048;66049;66050;66051;66052;66053;66054;66055;66056;66057;66058;66059;66060;66061;66062;66063;66064;66065;66066;66067;66068;66069;66070;66071;66072;66073;66074;66075;66076;66077;66078;66079;66080;66081;66082;66083	51180;51181;51182;51183;51184;51185;51186;51187;51188;51189;51190;51191;51192;51193;51194;51195;51196;51197;51198;51199;51200;51201;51202;51203;51204;51205;51206;51207;51208;51209;51210;51211;51212;51213;51214;51215;51216;51217;51218;51219;51220;51221;51222;51223;51224;51225;51226;51227;51228;51229;51230;51231;51232;51233;51234;51235;51236	51224		57
1675	GSDTCELVFENCFVPEENILDK	KLDKLGMRGSDTCELV	PEENILDKEGKGVYVL	R	G	S	D	K	E	0	0	2	2	2	0	4	1	0	1	2	1	0	2	1	1	1	0	0	2	0	22	0	2500.11	AT3G45300	AT3G45300	234	255	yes	yes	3;4	3.8501e-05	41.115	By MS/MS	By MS/MS	By matching	By MS/MS	By MS/MS	By MS/MS	By MS/MS	By MS/MS	By matching	By MS/MS	By matching	By matching	By matching	By matching	By MS/MS	By MS/MS	By MS/MS	By MS/MS	By MS/MS	By matching	By MS/MS	By matching	By MS/MS	3	2		8	5	7	4	2		3	1				4	5	7	2	2		4	2	6	48614	9549.1	43254	15968	37913	15460	46577	11569	42353	16847	36868	15153	41	39	41	40	43	34	6853	1940.7	6854.1	1317.5	0	0	6578.5	2242.3	6709.1	1388.9	0	0	5	5	5	4	0	0	0	0	3536.5	768.09	4493.5	537.4	0	0	3450.1	946.78	4314.5	571.82	0	0	2	2	2	2	0	0	0	0	0	0	0	0	0	0	0	0	0	0	0	0	0	0	0	0	0	0	0	0	0	0	0	0	0	0	0	0	0	0	0	0	0	0	0	0	0	0	0	0	0	0	0	0	0	0	0	0	0	0	0	0	0	0	0	0	0	0	0	0	0	0	0	0	0	0	0	0	837820000	40156000	38464000	0	38815000	26851000	24575000	101180000	8953900	0	132680000	368600	0	0	0	21567000	8373700	51205000	10350000	4617200	0	313980000	986710	14695000			1675	575	1801	66084;66085;66086;66087;66088;66089;66090;66091;66092;66093;66094;66095;66096;66097;66098;66099;66100;66101;66102;66103;66104;66105;66106;66107;66108;66109;66110;66111;66112;66113;66114;66115;66116;66117;66118;66119;66120;66121;66122;66123;66124;66125;66126;66127;66128;66129;66130;66131;66132;66133;66134;66135;66136;66137;66138;66139;66140;66141;66142;66143;66144;66145;66146;66147;66148;66149;66150	51237;51238;51239;51240;51241;51242;51243;51244;51245;51246;51247;51248;51249;51250;51251;51252;51253;51254;51255;51256;51257;51258;51259;51260;51261;51262;51263;51264;51265;51266;51267;51268;51269;51270;51271;51272;51273;51274;51275;51276;51277;51278;51279;51280;51281;51282;51283;51284;51285;51286;51287;51288;51289;51290;51291;51292;51293;51294;51295	51295		59
1676	GSDTCELVFENCFVPEENILDKEGK	KLDKLGMRGSDTCELV	NILDKEGKGVYVLMSG	R	G	S	G	K	G	0	0	2	2	2	0	5	2	0	1	2	2	0	2	1	1	1	0	0	2	0	25	1	2814.27	AT3G45300	AT3G45300	234	258	yes	yes	3;4;5	3.6917e-06	42.042	By MS/MS	By MS/MS	By MS/MS	By MS/MS	By MS/MS	By MS/MS	By MS/MS	By MS/MS	By matching	By MS/MS	By MS/MS	By MS/MS	By MS/MS	By MS/MS	By MS/MS	By MS/MS	By MS/MS	By MS/MS	By MS/MS	By matching	By MS/MS	By matching	By MS/MS	4	6	5	8	8	8	4	2		4	1	4	6	5	8	6	8	2	2		6		2	95088	16111	71249	27634	83467	27308	91051	20122	69774	29423	80739	26968	80	72	68	71	80	68	3955.2	708.62	3630.3	257.29	0	0	3788.1	895.96	3536.6	325.32	0	0	3	3	3	3	0	0	0	0	3845.7	709.24	5328.2	345.2	0	0	3751.5	919.54	5103	366.92	0	0	4	4	4	2	10413	1628.8	0	62.435	11752	2080	9968.2	1995.2	0	166.99	11264	2125.1	8	7	0	2	8	7	8600.5	2035.6	9027.2	2074.6	0	0	8247.6	2443.4	8825.6	2177.8	0	0	7	7	7	7	0	0	0	0	7827.4	2122.2	7868.2	1985.8	0	0	7634.5	2446.8	7602.6	1990.7	0	0	5	5	5	5	6720.9	1658.7	0	8.7495	6798.8	1554.3	6446.6	1881.7	0	55.01	6526	1567.1	5	5	0	1	5	5	718680000	26017000	33546000	31127000	35025000	40473000	27630000	46321000	2697200	0	79368000	702150	17428000	64452000	29598000	26922000	10115000	40913000	3473300	1819000	0	199020000	0	2034800			1676	575	1802	66151;66152;66153;66154;66155;66156;66157;66158;66159;66160;66161;66162;66163;66164;66165;66166;66167;66168;66169;66170;66171;66172;66173;66174;66175;66176;66177;66178;66179;66180;66181;66182;66183;66184;66185;66186;66187;66188;66189;66190;66191;66192;66193;66194;66195;66196;66197;66198;66199;66200;66201;66202;66203;66204;66205;66206;66207;66208;66209;66210;66211;66212;66213;66214;66215;66216;66217;66218;66219;66220;66221;66222;66223;66224;66225;66226;66227;66228;66229;66230;66231;66232;66233;66234;66235;66236;66237;66238;66239;66240;66241;66242;66243;66244;66245;66246;66247;66248;66249	51296;51297;51298;51299;51300;51301;51302;51303;51304;51305;51306;51307;51308;51309;51310;51311;51312;51313;51314;51315;51316;51317;51318;51319;51320;51321;51322;51323;51324;51325;51326;51327;51328;51329;51330;51331;51332;51333;51334;51335;51336;51337;51338;51339;51340;51341;51342;51343;51344;51345;51346;51347;51348;51349;51350;51351;51352;51353;51354;51355;51356;51357;51358;51359;51360;51361;51362;51363;51364;51365;51366;51367;51368;51369;51370;51371;51372;51373;51374;51375;51376;51377;51378;51379;51380;51381;51382;51383;51384;51385;51386;51387;51388;51389;51390;51391;51392;51393;51394;51395;51396;51397;51398;51399;51400;51401;51402	51315		107
1677	GSDWLGDQDAIQYMCR	WHMYDTVKGSDWLGDQ	DAIQYMCREAPKAVIE	K	G	S	C	R	E	1	1	0	3	1	2	0	2	0	1	1	0	1	0	0	1	0	1	1	0	0	16	0	1856.78	AT5G66760;AT2G18450	AT5G66760	117	132	yes	no	2;3;4	4.5737e-16	130.2	By MS/MS	By MS/MS	By MS/MS	By MS/MS	By MS/MS	By MS/MS	By MS/MS	By MS/MS	By MS/MS	By MS/MS	By MS/MS	By MS/MS	By MS/MS	By MS/MS	By MS/MS	By MS/MS	By MS/MS	By MS/MS	By MS/MS	By MS/MS	By MS/MS	By MS/MS	By MS/MS	8	8	7	10	11	9	8	3	10	9	14	7	5	8	11	8	11	2	2	6	6	10	11	261920	83543	282420	110710	270720	89254	251630	93219	277760	118120	262530	88165	94	93	111	101	106	92	27207	8899.1	27162	3333.8	0	0	26143	10017	26595	3778	0	0	8	8	8	8	0	0	0	55.347	20229	7626.6	27735	3620.2	0	83.6	19796	8565	26700	3816.6	0	1	8	8	8	8	22908	1997.5	0	0	24072	5631.5	21896	2946.3	0	357.45	23107	5670.1	8	8	0	0	8	8	18374	5633.8	19690	6307.1	0	0	17647	6459.4	19316	6450.2	0	0	8	8	8	8	0	0	0	0	17393	6055.9	17608	5911.7	0	0	16987	6735.6	17085	5844.9	0	0	6	6	6	6	23889	7692.5	72.938	22.826	23988	7166.2	22951	8391.4	203.4	358.83	23074	7122.3	8	8	3	1	8	8	2944000000	189140000	131300000	224740000	77197000	109540000	97358000	141100000	3134300	9040500	454540000	65832000	96966000	204600000	180910000	107080000	43146000	115020000	11420000	1670300	2622800	558380000	42318000	76915000			1677	1070	1803;1804	66250;66251;66252;66253;66254;66255;66256;66257;66258;66259;66260;66261;66262;66263;66264;66265;66266;66267;66268;66269;66270;66271;66272;66273;66274;66275;66276;66277;66278;66279;66280;66281;66282;66283;66284;66285;66286;66287;66288;66289;66290;66291;66292;66293;66294;66295;66296;66297;66298;66299;66300;66301;66302;66303;66304;66305;66306;66307;66308;66309;66310;66311;66312;66313;66314;66315;66316;66317;66318;66319;66320;66321;66322;66323;66324;66325;66326;66327;66328;66329;66330;66331;66332;66333;66334;66335;66336;66337;66338;66339;66340;66341;66342;66343;66344;66345;66346;66347;66348;66349;66350;66351;66352;66353;66354;66355;66356;66357;66358;66359;66360;66361;66362;66363;66364;66365;66366;66367;66368;66369;66370;66371;66372;66373;66374;66375;66376;66377;66378;66379;66380;66381;66382;66383;66384;66385;66386;66387;66388;66389;66390;66391;66392;66393;66394;66395;66396;66397;66398;66399;66400;66401;66402;66403;66404;66405;66406;66407;66408;66409;66410;66411;66412;66413;66414;66415;66416;66417;66418;66419;66420;66421;66422;66423;66424;66425;66426;66427;66428;66429;66430;66431;66432;66433	51403;51404;51405;51406;51407;51408;51409;51410;51411;51412;51413;51414;51415;51416;51417;51418;51419;51420;51421;51422;51423;51424;51425;51426;51427;51428;51429;51430;51431;51432;51433;51434;51435;51436;51437;51438;51439;51440;51441;51442;51443;51444;51445;51446;51447;51448;51449;51450;51451;51452;51453;51454;51455;51456;51457;51458;51459;51460;51461;51462;51463;51464;51465;51466;51467;51468;51469;51470;51471;51472;51473;51474;51475;51476;51477;51478;51479;51480;51481;51482;51483;51484;51485;51486;51487;51488;51489;51490;51491;51492;51493;51494;51495;51496;51497;51498;51499;51500;51501;51502;51503;51504;51505;51506;51507;51508;51509;51510;51511;51512;51513;51514;51515;51516;51517;51518;51519;51520;51521;51522;51523;51524;51525;51526;51527;51528;51529;51530;51531;51532;51533;51534;51535;51536;51537;51538;51539;51540;51541;51542;51543;51544;51545;51546;51547;51548;51549;51550	51407	389	148
1678	GSGEEIGTYVEK	QDLGILGRGSGEEIGT	EIGTYVEKLMTSELSG	R	G	S	E	K	L	0	0	0	0	0	0	3	3	0	1	0	1	0	0	0	1	1	0	1	1	0	12	0	1267.59	AT5G37510	AT5G37510	243	254	yes	yes	2	0.0028995	52.576	By MS/MS	By matching	By matching	By MS/MS	By MS/MS	By MS/MS	By matching	By matching	By matching	By MS/MS	By matching	By matching	By matching	By matching	By MS/MS	By MS/MS	By MS/MS	By matching	By matching	By matching	By MS/MS	By matching	By matching	1			2	4	2				1					4	4	4				1			3329	2875.2	2695.1	1493.7	2447.8	4025.7	3236.2	2890.4	2671.6	1518.4	2450.2	3843	10	9	10	9	9	9	259.93	77.899	249.24	79.034	0	0	249.61	89.258	244.7	80.882	0	0	1	1	1	1	0	0	0	0	0	0	0	0	0	0	0	0	0	0	0	0	0	0	0	0	0	0	0	0	0	0	0	0	0	0	0	0	0	0	0	0	0	0	0	0	0	0	0	0	0	0	0	0	0	0	0	0	0	0	0	0	0	0	0	0	0	0	0	0	0	0	0	0	0	0	0	0	0	0	0	0	0	0	0	0	0	0	0	0	0	0	0	0	0	0	0	0	20865000	2282700	0	0	1506700	4995100	1498800	0	0	0	0	0	0	0	0	2612500	4131000	3838000	0	0	0	0	0	0			1678	958	1805	66434;66435;66436;66437;66438;66439;66440;66441;66442;66443;66444;66445;66446;66447;66448;66449;66450;66451;66452;66453;66454;66455;66456	51551;51552;51553;51554;51555;51556;51557;51558;51559;51560;51561;51562;51563;51564;51565;51566	51560		16
1679	GSGEEIGTYVEKLMTSELSGNVIDICPVGALTSKPFAFK	QDLGILGRGSGEEIGT	TSKPFAFKARNWELKA	R	G	S	F	K	A	2	0	1	1	1	0	4	5	0	3	3	3	1	2	2	4	3	0	1	3	0	39	2	4087.05	AT5G37510	AT5G37510	243	281	yes	yes	5	0.0036679	15.732	By matching	By matching	By matching	By matching	By MS/MS	By matching	By matching	By matching	By matching	By matching	By matching	By matching	By matching	By matching	By matching	By matching	By matching	By matching	By matching	By matching	By matching	By matching	By matching					2																			0	0	415.06	261.67	339.43	343.24	0	0	406.9	272.39	339.27	329.8	0	0	1	1	1	1	0	0	0	0	0	0	0	0	0	0	0	0	0	0	0	0	0	0	0	0	0	0	0	0	0	0	0	0	0	0	0	0	0	0	0	0	0	0	0	0	0	0	0	0	0	0	0	0	0	0	0	0	0	0	0	0	0	0	0	0	0	0	0	0	0	0	0	0	0	0	0	0	0	0	0	0	0	0	0	0	0	0	0	0	0	0	0	0	0	0	0	0	0	0	0	0	0	0	0	0	0	0	0	0	0	0	0	0	3078700	0	0	0	0	3078700	0	0	0	0	0	0	0	0	0	0	0	0	0	0	0	0	0	0			1679	958	1806	66457;66458	51567	51567		1
1680	GSGGGSSGGSIGGR	GGGSSGGRGSGGGSSG	SGGSIGGRGSSSGGVK	R	G	S	G	R	G	0	1	0	0	0	0	0	8	0	1	0	0	0	0	0	4	0	0	0	0	0	14	0	1091.5	CON__P04264	CON__P04264	603	616	yes	yes	2	2.9217e-08	81.904	By matching	By matching	By matching	By MS/MS	By MS/MS	By matching	By matching	By matching	By matching	By matching	By matching	By matching	By matching	By matching	By matching	By matching	By MS/MS	By matching	By matching	By matching	By matching	By matching	By matching				2	4	2									1	1	4					2		0	0	0	0	0	0	0	0	0	0	0	0	0	0	0	0	0	0	0	0	0	0	0	0	0	0	0	0	0	0	0	0	0	0	0	0	0	0	0	0	0	0	0	0	0	0	0	0	0	0	0	0	0	0	0	0	0	0	0	0	0	0	0	0	0	0	0	0	0	0	0	0	0	0	0	0	0	0	0	0	0	0	0	0	0	0	0	0	0	0	0	0	0	0	0	0	0	0	0	0	0	0	0	0	0	0	0	0	0	0	0	0	0	0	0	0	0	0	0	0	0	0	0	0	0	0	807150	0	0	0	138980	344390	46650	0	0	0	0	0	0	0	0	15363	10612	231620	0	0	0	0	19539	0		+	1680	1107	1807	66459;66460;66461;66462;66463;66464;66465;66466;66467;66468;66469;66470;66471;66472;66473;66474	51568;51569;51570;51571	51570		4
1681	GSGGGSSGGSIGGRGSSSGGVK	GGGSSGGRGSGGGSSG	GSSSGGVKSSGGSSSV	R	G	S	V	K	S	0	1	0	0	0	0	0	11	0	1	0	1	0	0	0	7	0	0	0	1	0	22	1	1750.82	CON__P04264	CON__P04264	603	624	yes	yes	3	5.2418e-24	78.708	By matching	By matching	By matching	By MS/MS	By MS/MS	By MS/MS	By matching	By matching	By matching	By MS/MS	By matching	By matching	By matching	By matching	By MS/MS	By matching	By MS/MS	By matching	By matching	By MS/MS	By MS/MS	By matching	By matching				4	4	4	1	1	1	2	4			1	4	4	4			4	2	3	4	198.45	488	0	0	54.057	791.6	199.57	471.75	0	0	66.214	750.4	2	2	0	0	1	2	0	0	0	0	0	0	0	0	0	0	0	0	0	0	0	0	0	0	0	0	0	0	0	0	0	0	0	0	0	0	0	0	0	0	0	0	0	0	0	0	0	0	0	0	0	0	0	0	0	0	0	0	0	0	0	0	0	0	0	0	0	0	0	0	0	0	0	0	0	0	0	0	0	0	0	0	0	0	0	0	0	0	0	0	0	0	0	0	0	0	0	0	0	0	0	0	0	0	0	0	0	0	0	0	0	0	0	0	11195000	0	0	0	2782600	3550100	571250	210770	29082	38995	516320	158350	0	0	59203	462020	188840	1488900	0	0	564620	372700	52826	147920		+	1681	1107	1808	66475;66476;66477;66478;66479;66480;66481;66482;66483;66484;66485;66486;66487;66488;66489;66490;66491;66492;66493;66494;66495;66496;66497;66498;66499;66500;66501;66502;66503;66504;66505;66506;66507;66508;66509;66510;66511;66512;66513;66514;66515;66516;66517;66518;66519;66520;66521	51572;51573;51574;51575;51576;51577;51578;51579;51580;51581;51582;51583;51584;51585;51586;51587;51588;51589	51576		18
1682	GSGGGSSGGSIGGRGSSSGGVKSSGGSSSVR	GGGSSGGRGSGGGSSG	SGGSSSVRFVSTTYSG	R	G	S	V	R	F	0	2	0	0	0	0	0	13	0	1	0	1	0	0	0	12	0	0	0	2	0	31	2	2555.19	CON__P04264	CON__P04264	603	633	yes	yes	4	8.2734e-09	33.451	By matching	By matching	By matching	By MS/MS	By MS/MS	By matching	By matching	By matching	By matching	By matching	By matching	By matching	By matching	By matching	By matching	By matching	By MS/MS	By matching	By matching	By matching	By matching	By matching	By matching				2	3	1											2			1				0	0	0	0	0	0	0	0	0	0	0	0	0	0	0	0	0	0	0	0	0	0	0	0	0	0	0	0	0	0	0	0	0	0	0	0	0	0	0	0	0	0	0	0	0	0	0	0	0	0	0	0	0	0	0	0	0	0	0	0	0	0	0	0	0	0	0	0	0	0	0	0	0	0	0	0	0	0	0	0	0	0	0	0	0	0	0	0	0	0	0	0	0	0	0	0	0	0	0	0	0	0	0	0	0	0	0	0	0	0	0	0	0	0	0	0	0	0	0	0	0	0	0	0	0	0	1409900	0	0	0	321260	524980	43155	0	0	0	0	0	0	0	0	0	0	464960	0	0	55546	0	0	0		+	1682	1107	1809	66522;66523;66524;66525;66526;66527;66528;66529;66530	51590;51591;51592;51593	51592		4
1683	GSGSGQSPSSGQHGTGFGR	QSPGHGQRGSGSGQSP	QHGTGFGRSSSSGPYV	R	G	S	G	R	S	0	1	0	0	0	2	0	7	1	0	0	0	0	1	1	5	1	0	0	0	0	19	0	1746.77	CON__Q86YZ3	CON__Q86YZ3	430	448	yes	yes	3	1.0084e-06	54.764	By matching	By matching	By matching	By MS/MS	By MS/MS	By matching	By matching	By matching	By matching	By matching	By matching	By matching	By matching	By matching	By matching	By matching	By MS/MS	By matching	By matching	By matching	By matching	By matching	By matching				2	2										1		2							0	263.3	0	74.042	0	214.54	0	252.71	0	71.655	0	203.17	0	2	0	1	0	2	0	0	0	0	0	0	0	0	0	0	0	0	0	0	0	0	0	0	0	0	0	0	0	0	0	0	0	0	0	0	0	0	0	0	0	0	0	0	0	0	0	0	0	0	0	0	0	0	0	0	0	0	0	0	0	0	0	0	0	0	0	0	0	0	0	0	0	0	0	0	0	0	0	0	0	0	0	0	0	0	0	0	0	0	0	0	0	0	0	0	0	0	0	0	0	0	0	0	0	0	0	0	0	0	0	0	0	0	901680	0	0	0	159540	491860	0	0	0	0	0	0	0	0	0	19200	0	231080	0	0	0	0	0	0		+	1683	1141	1810	66531;66532;66533;66534;66535;66536;66537	51594;51595;51596;51597	51596		4
1684	GSITGFGAGTIYGTILATWK	GPLMKTIKGSITGFGA	GTILATWKDVPRVERN	K	G	S	W	K	D	2	0	0	0	0	0	0	5	0	3	1	1	0	1	0	1	4	1	1	0	0	20	0	2013.06	AT2G42210	AT2G42210	22	41	yes	yes	2;3	2.331e-06	52.19	By MS/MS	By matching	By matching	By MS/MS	By MS/MS	By MS/MS	By MS/MS	By MS/MS	By matching	By matching	By matching	By matching	By matching	By matching	By MS/MS	By MS/MS	By MS/MS	By MS/MS	By matching	By matching	By matching	By matching	By matching	3			6	6	5	4	2		2					5	6	8	2	3		2	1		8250.7	4115.6	8963.2	4702	3426.5	4022.7	7955.3	4355.4	8847.7	4740.3	3433.9	3854.8	25	22	26	24	20	18	881.58	645.82	816.61	391.06	0	0	854.59	665.3	815.94	391.03	0	0	1	1	1	1	0	0	0	0	0	0	0	0	0	0	0	0	0	0	0	0	0	0	0	0	0	0	0	0	0	0	0	0	0	0	0	0	0	0	0	0	0	0	0	0	0	0	0	0	0	0	0	0	0	0	0	0	0	0	0	0	0	0	0	0	0	0	0	0	0	0	0	0	0	0	0	0	0	0	0	0	0	0	0	0	0	0	0	0	0	0	0	0	0	0	0	0	124690000	12119000	0	0	8802100	9535600	3937000	10827000	9490000	0	8541600	0	0	0	0	6707900	2394300	14337000	8452800	15558000	0	13969000	16918	0			1684	403	1811	66538;66539;66540;66541;66542;66543;66544;66545;66546;66547;66548;66549;66550;66551;66552;66553;66554;66555;66556;66557;66558;66559;66560;66561;66562;66563;66564;66565;66566;66567;66568;66569;66570;66571;66572;66573;66574;66575;66576;66577;66578;66579;66580;66581;66582;66583;66584;66585;66586;66587;66588;66589;66590;66591;66592	51598;51599;51600;51601;51602;51603;51604;51605;51606;51607;51608;51609;51610;51611;51612;51613;51614;51615;51616;51617;51618;51619;51620;51621;51622;51623;51624;51625;51626;51627;51628;51629;51630;51631;51632	51606		35
1685	GSITGFGAGTIYGTILATWKDVPRVER	GPLMKTIKGSITGFGA	KDVPRVERNVALPGLI	K	G	S	E	R	N	2	2	0	1	0	0	1	5	0	3	1	1	0	1	1	1	4	1	1	2	0	27	2	2864.52	AT2G42210	AT2G42210	22	48	yes	yes	4	1.1408e-50	103.92	By matching	By matching	By matching	By matching	By MS/MS	By matching	By matching	By matching	By matching	By matching	By matching	By matching	By matching	By matching	By matching	By matching	By matching	By matching	By matching	By matching	By matching	By matching	By matching					3	1																		337.32	230.91	1376.9	1030.1	1118.2	2187.3	326.66	236.43	1359.6	1069.5	1152.9	2087	2	1	2	2	2	2	0	0	0	0	0	0	0	0	0	0	0	0	0	0	0	0	0	0	0	0	0	0	0	0	0	0	0	0	0	0	0	0	0	0	0	0	0	0	0	0	0	0	0	0	0	0	0	0	0	0	0	0	0	0	0	0	0	0	0	0	0	0	0	0	0	0	0	0	0	0	0	0	0	0	0	0	0	0	0	0	0	0	0	0	0	0	0	0	0	0	0	0	0	0	0	0	0	0	0	0	0	0	0	0	0	0	0	0	2579900	0	0	0	0	2468400	111410	0	0	0	0	0	0	0	0	0	0	0	0	0	0	0	0	0			1685	403	1812	66593;66594;66595;66596	51633;51634	51634		2
1686	GSITSVQAIYVPADDLTDPAPATTFAHLDATTVLSR	ERITTTKKGSITSVQA	DATTVLSRQISELGIY	K	G	S	S	R	Q	6	1	0	4	0	1	0	1	1	2	3	0	0	1	3	3	6	0	1	3	0	36	0	3713.88	AT5G08690;AT5G08670;AT5G08680	AT5G08690	379	414	yes	no	3	0.0029347	17.688	By matching	By matching	By matching	By MS/MS	By matching	By matching	By matching	By matching	By matching	By matching	By matching	By matching	By matching	By matching	By MS/MS	By MS/MS	By MS/MS	By matching	By matching	By matching	By matching	By matching	By matching	1			3	3	1									3	2	2	1	1					0	0	0	0	0	0	0	0	0	0	0	0	0	0	0	0	0	0	0	0	0	0	0	0	0	0	0	0	0	0	0	0	0	0	0	0	0	0	0	0	0	0	0	0	0	0	0	0	0	0	0	0	0	0	0	0	0	0	0	0	0	0	0	0	0	0	0	0	0	0	0	0	0	0	0	0	0	0	0	0	0	0	0	0	0	0	0	0	0	0	0	0	0	0	0	0	0	0	0	0	0	0	0	0	0	0	0	0	0	0	0	0	0	0	0	0	0	0	0	0	0	0	0	0	0	0	109360000	10998000	0	0	9310600	58242000	2068500	0	0	0	0	0	0	0	0	6928000	5973700	4881700	4080200	6874100	0	0	0	0			1686	863	1813	66597;66598;66599;66600;66601;66602;66603;66604;66605;66606;66607;66608;66609;66610;66611;66612;66613	51635;51636;51637;51638	51637		4
1687	GSLFLGDVATQVK	ITTTGTNKGSLFLGDV	GDVATQVKNNNFTADV	K	G	S	V	K	N	1	0	0	1	0	1	0	2	0	0	2	1	0	1	0	1	1	0	0	2	0	13	0	1333.72	AT5G15090	AT5G15090	49	61	yes	yes	2	0.0002974	63.8	By MS/MS	By matching	By MS/MS	By MS/MS	By MS/MS	By MS/MS	By matching	By matching	By MS/MS	By MS/MS	By matching	By matching	By MS/MS	By MS/MS	By MS/MS	By MS/MS	By MS/MS	By matching	By matching	By MS/MS	By MS/MS	By MS/MS	By MS/MS	2	2	2	4	4	4	2	2	4	2	4	2	2	2	4	4	4	2	2	4	2	4	4	11308	10970	7896.1	9692	12191	16305	11018	10940	8064.6	9648.2	12301	15604	16	14	14	12	21	17	1462.9	2120.9	1352	1295.4	16.304	0	1440.1	2104.4	1393.9	1266.1	42.742	0	1	1	1	1	1	0	0	0	0	0	0	0	0	0	0	0	0	0	0	0	0	0	0	0	3079.8	2658.9	34.013	0	2849.3	2875.4	2993.9	2662.7	89.861	0	2801.7	2762.9	2	2	1	0	2	2	0	0	0	0	0	0	0	0	0	0	0	0	0	0	0	0	0	0	0	0	3134.6	4022.9	2936.5	3744.3	0	0	3107.3	4033.1	2995.3	3587	0	0	2	2	2	2	1237.5	2418	58.482	0	1274.8	1838.6	1231.3	2349.8	136.61	0	1270	1759	1	1	1	0	1	1	166800000	12543000	1941900	1749300	11638000	9531200	5213500	14082000	580790	721410	33816000	1168900	1618300	2531600	2485200	8597400	10364000	9564600	1074700	523620	612330	33599000	839340	2006100			1687	895	1814	66614;66615;66616;66617;66618;66619;66620;66621;66622;66623;66624;66625;66626;66627;66628;66629;66630;66631;66632;66633;66634;66635;66636;66637;66638;66639;66640;66641;66642;66643;66644;66645;66646;66647;66648;66649;66650;66651;66652;66653;66654;66655;66656;66657;66658;66659;66660;66661;66662;66663;66664;66665;66666;66667;66668;66669;66670;66671;66672;66673;66674;66675;66676;66677;66678;66679;66680;66681	51639;51640;51641;51642;51643;51644;51645;51646;51647;51648;51649;51650;51651;51652;51653;51654;51655;51656;51657;51658;51659;51660;51661;51662;51663;51664	51656		26
1688	GSLGGGFSSGGFSGGSFSR	SLRISSSKGSLGGGFS	FSGGSFSRGSSGGGCF	K	G	S	S	R	G	0	1	0	0	0	0	0	8	0	0	1	0	0	3	0	6	0	0	0	0	0	19	0	1706.76	CON__P13645	CON__P13645	41	59	yes	yes	2;3	1.7993e-47	161.86	By matching	By matching	By matching	By MS/MS	By MS/MS	By MS/MS	By matching	By matching	By matching	By matching	By matching	By matching	By matching	By matching	By MS/MS	By matching	By MS/MS	By matching	By matching	By MS/MS	By matching	By matching	By matching				7	7	4			1						5	3	5		2	6		1		2940.7	1834	2672.2	2289.8	991.05	1851.2	2834.7	1851.1	2670	2258.1	1006.2	1765.1	10	8	10	10	7	7	0	0	0	0	0	0	0	0	0	0	0	0	0	0	0	0	0	0	0	0	0	0	0	0	0	0	0	0	0	0	0	0	0	0	0	0	0	0	0	0	0	0	0	0	0	0	0	0	0	0	0	0	0	0	0	0	0	0	0	0	0	0	0	0	0	0	0	0	0	0	0	0	0	0	0	0	0	0	0	0	0	0	0	0	0	0	0	0	0	0	0	0	0	0	0	0	0	0	0	0	0	0	0	0	0	0	0	0	143810000	0	0	0	80398000	29855000	3986400	0	0	41618	0	0	0	0	0	9650300	432310	16923000	0	193140	2308300	0	26343	0		+	1688	1115	1815	66682;66683;66684;66685;66686;66687;66688;66689;66690;66691;66692;66693;66694;66695;66696;66697;66698;66699;66700;66701;66702;66703;66704;66705;66706;66707;66708;66709;66710;66711;66712;66713;66714;66715;66716;66717;66718;66719;66720;66721;66722	51665;51666;51667;51668;51669;51670;51671;51672;51673;51674;51675;51676;51677;51678;51679;51680;51681;51682;51683;51684;51685;51686;51687;51688	51672		24
1689	GSLGSAIDAHFGSLEGLVK	EGGGEPPKGSLGSAID	GSLEGLVKKMSAEGAA	K	G	S	V	K	K	2	0	0	1	0	0	1	4	1	1	3	1	0	1	0	3	0	0	0	1	0	19	0	1856.96	AT3G10920	AT3G10920	123	141	yes	yes	2;3	7.0378e-05	50.392	By MS/MS	By matching	By matching	By MS/MS	By MS/MS	By MS/MS	By MS/MS	By MS/MS	By matching	By MS/MS	By matching	By matching	By matching	By matching	By MS/MS	By MS/MS	By MS/MS	By MS/MS	By MS/MS	By matching	By MS/MS	By matching	By matching	4	3	2	6	8	8	3	2		4	2	1		1	5	6	5	2	3		2	1	3	7311.6	7406.4	5304.7	8540.3	6175.8	8650.5	7129.3	7420.1	5425	8384.5	6220.1	8273.5	25	24	25	28	27	28	920.53	1038.4	1256.6	1115.5	0	0	899.99	1050.6	1265.2	1091.9	0	0	3	3	3	3	0	0	0	0	0	0	0	0	0	0	0	0	0	0	0	0	0	0	0	0	0	0	0	0	0	0	0	0	0	0	0	0	0	0	0	0	0	0	0	0	0	0	0	0	0	0	0	0	0	0	0	0	0	0	0	0	0	0	0	0	0	0	0	0	0	0	0	0	0	0	0	0	0	0	0	0	0	0	0	0	0	0	0	0	0	0	0	0	0	0	0	0	183090000	29094000	1441600	978190	11798000	11951000	6451300	19644000	3403200	0	39155000	73659	227030	0	485950	9977300	9142900	8474800	5418300	2317000	0	22276000	29231	746470			1689	481	1816	66723;66724;66725;66726;66727;66728;66729;66730;66731;66732;66733;66734;66735;66736;66737;66738;66739;66740;66741;66742;66743;66744;66745;66746;66747;66748;66749;66750;66751;66752;66753;66754;66755;66756;66757;66758;66759;66760;66761;66762;66763;66764;66765;66766;66767;66768;66769;66770;66771;66772;66773;66774;66775;66776;66777;66778;66779;66780;66781;66782;66783;66784;66785;66786;66787;66788;66789;66790;66791;66792;66793	51689;51690;51691;51692;51693;51694;51695;51696;51697;51698;51699;51700;51701;51702;51703;51704;51705;51706;51707;51708;51709;51710;51711;51712;51713;51714;51715;51716;51717;51718;51719;51720;51721;51722;51723;51724;51725;51726;51727;51728;51729;51730;51731;51732	51699		44
1690	GSLGSELPGMSSVLVCTNEEFLCR	VIKALMSKGSLGSELP	TNEEFLCRYVKNHDDK	K	G	S	C	R	Y	0	1	1	0	2	0	3	3	0	0	4	0	1	1	1	4	1	0	0	2	0	24	0	2527.18	AT1G62085	AT1G62085	414	437	yes	yes	4	1.2938e-05	38.724	By matching	By MS/MS	By matching	By matching	By matching	By matching	By matching	By matching	By matching	By matching	By matching	By matching	By MS/MS	By MS/MS	By matching	By matching	By matching	By matching	By matching	By matching	By matching	By matching	By matching	1	1	1				2						2	1										632.77	1652.1	2733.9	11262	4120.6	11326	638.36	1595.8	2891.6	11008	4503.2	10783	1	1	5	4	5	5	0	0	0	0	0	0	0	0	0	0	0	0	0	0	0	0	0	0	0	0	1153.1	5349.4	2318.4	3856.9	0	0	1209.9	5238.4	2437.5	3684.9	0	0	2	2	2	2	0	0	0	0	0	0	0	0	0	0	0	0	0	0	0	0	0	0	0	0	0	0	0	0	0	0	0	0	0	0	0	0	0	0	0	0	0	0	1535.6	5912.3	1179.6	5600.2	0	0	1584.3	5770	1416.3	5319.9	0	0	2	2	2	2	632.77	1652.1	45.157	0	622.59	1868.8	638.36	1595.8	97.373	0	649.39	1778.5	1	1	1	0	1	1	7568100	700750	998140	232920	0	0	0	2970000	0	0	0	0	0	2023100	643210	0	0	0	0	0	0	0	0	0			1690	196	1817	66794;66795;66796;66797;66798;66799;66800;66801	51733;51734;51735;51736;51737	51734		5
1691	GSRGGSGGSYGGGGSGGGYGGGSGSR	GSGGSYGRGSRGGSGG	YGGGSGSRGGSGGSYG	R	G	S	S	R	G	0	2	0	0	0	0	0	16	0	0	0	0	0	0	0	6	0	0	2	0	0	26	1	2090.88	CON__P35527	CON__P35527	488	513	yes	yes	3	4.4127e-50	106.44	By matching	By matching	By matching	By MS/MS	By MS/MS	By MS/MS	By MS/MS	By matching	By matching	By MS/MS	By matching	By matching	By matching	By matching	By MS/MS	By MS/MS	By MS/MS	By matching	By matching	By MS/MS	By MS/MS	By matching	By matching	1			4	4	4	2		2	2	2				4	4	4			4	2		3	0	2822.9	0	7136.9	0	5754.9	0	2704.6	0	6908.6	0	5458	0	16	0	18	0	14	0	0	0	0	0	0	0	0	0	0	0	0	0	0	0	0	0	0	0	0	0	0	0	0	0	0	0	0	0	0	0	0	0	0	0	0	0	0	0	0	0	0	0	0	0	0	0	0	0	0	0	0	0	0	0	0	0	0	0	0	0	0	0	0	0	0	0	0	0	0	0	0	0	0	0	0	0	0	0	0	0	0	0	0	0	0	0	0	0	0	0	0	0	0	0	0	0	0	0	0	0	0	0	0	0	0	0	0	53836000	52999	0	0	12934000	21297000	2352700	662820	0	71824	2539100	104080	0	0	0	2505600	520400	7341300	0	0	902050	2382600	0	169770		+	1691	1119	1818	66802;66803;66804;66805;66806;66807;66808;66809;66810;66811;66812;66813;66814;66815;66816;66817;66818;66819;66820;66821;66822;66823;66824;66825;66826;66827;66828;66829;66830;66831;66832;66833;66834;66835;66836;66837;66838;66839;66840;66841;66842;66843	51738;51739;51740;51741;51742;51743;51744;51745;51746;51747;51748;51749;51750;51751;51752;51753;51754;51755;51756;51757;51758;51759;51760;51761;51762;51763;51764;51765;51766;51767;51768	51754		31
1692	GSSGGGCFGGSSGGYGGLGGFGGGSFR	FSGGSFSRGSSGGGCF	GFGGGSFRGSYGSSSF	R	G	S	F	R	G	0	1	0	0	1	0	0	15	0	0	1	0	0	3	0	5	0	0	1	0	0	27	0	2284.96	CON__P13645	CON__P13645	60	86	yes	yes	3	8.5046e-12	54.66	By MS/MS	By MS/MS	By MS/MS	By matching	By matching	By matching	By matching	By matching	By matching	By matching	By matching	By MS/MS	By MS/MS	By MS/MS	By matching	By matching	By matching	By matching	By matching	By matching	By matching	By matching	By matching	2	2	2				2					2	2	2				1						1126.5	7557.1	848.59	7297.5	1793.2	13593	1224.9	7247.7	1076.1	7087.3	2207	12897	6	7	7	7	8	8	143.31	1658.6	298.71	1077.7	0	0	171.55	1592	357.52	1034.7	0	0	1	1	1	1	0	0	0	0	190.68	2422.6	866.27	2360.1	0	0	226.61	2366.5	947.23	2247.1	0	0	2	2	2	2	569.14	2285.6	0	0	454.74	1657	590.96	2192.9	0	0	483.08	1575.5	2	2	0	0	2	2	275.96	2673.5	129.25	1918.4	0	0	319.41	2565.9	238.55	1833	0	0	2	2	2	2	0	0	0	0	229.95	1878.8	249.08	4407.6	0	0	253.42	1853.1	409.05	4177.5	0	0	2	2	2	2	138.08	939.43	0	0	223.12	5168.1	142.99	896.93	0	0	367.68	4897.3	1	2	0	0	2	2	16355000	1873400	2213300	1113800	0	0	0	1178600	0	0	0	0	1689800	4035800	4083500	0	0	0	166600	0	0	0	0	0		+	1692	1115	1819	66844;66845;66846;66847;66848;66849;66850;66851;66852;66853;66854;66855;66856;66857;66858	51769;51770;51771;51772;51773;51774;51775;51776;51777;51778;51779	51774		11
1693	GSSIWYGCVLR	IGDVQIGKGSSIWYGC	IWYGCVLRGDVNNISV	K	G	S	L	R	G	0	1	0	0	1	0	0	2	0	1	1	0	0	0	0	2	0	1	1	1	0	11	0	1239.61	AT1G47260;AT5G66510;AT1G19580	AT1G47260	76	86	no	no	2;3	2.5337e-10	142.55	By MS/MS	By MS/MS	By MS/MS	By MS/MS	By MS/MS	By MS/MS	By MS/MS	By MS/MS	By MS/MS	By MS/MS	By MS/MS	By MS/MS	By MS/MS	By MS/MS	By MS/MS	By MS/MS	By MS/MS	By MS/MS	By MS/MS	By MS/MS	By MS/MS	By MS/MS	By MS/MS	4	4	7	9	8	8	4	4	8	4	8	4	5	5	8	8	8	5	4	7	4	8	8	557160	124180	869000	191740	805650	137750	534120	151080	849190	223840	775500	141370	132	152	208	209	200	177	38959	7295.8	39176	2280	0	0	37320	9159.9	38146	3037	0	0	7	7	7	7	0	0	91.12	6.7954	36350	7315.7	50645	1613.3	86.928	93.051	35470	9265.4	48467	2184.8	1	1	9	9	9	8	36421	512.45	0	95.614	38895	4138.2	34754	2065.4	0	1100.1	37191	4463.4	6	4	0	3	6	6	25487	3319.3	26550	3808.9	0	0	24384	4645.5	25838	4217.8	0	0	7	7	7	7	0	0	0	33.576	55601	10018	54492	9421.1	0	542.87	54144	12464	52423	9684.6	0	2	9	9	9	9	53235	7660.1	15.305	68.666	49681	6881.9	50947	9709.2	199.29	1290.7	47549	7212.7	9	9	1	3	9	9	7172800000	343460000	265000000	667300000	214330000	211660000	155640000	544900000	16576000	119760000	1034800000	227330000	248170000	470640000	413040000	168640000	99648000	227270000	31628000	17134000	46435000	1240200000	156670000	252530000			1693	138;1066;84	1820	66859;66860;66861;66862;66863;66864;66865;66866;66867;66868;66869;66870;66871;66872;66873;66874;66875;66876;66877;66878;66879;66880;66881;66882;66883;66884;66885;66886;66887;66888;66889;66890;66891;66892;66893;66894;66895;66896;66897;66898;66899;66900;66901;66902;66903;66904;66905;66906;66907;66908;66909;66910;66911;66912;66913;66914;66915;66916;66917;66918;66919;66920;66921;66922;66923;66924;66925;66926;66927;66928;66929;66930;66931;66932;66933;66934;66935;66936;66937;66938;66939;66940;66941;66942;66943;66944;66945;66946;66947;66948;66949;66950;66951;66952;66953;66954;66955;66956;66957;66958;66959;66960;66961;66962;66963;66964;66965;66966;66967;66968;66969;66970;66971;66972;66973;66974;66975;66976;66977;66978;66979;66980;66981;66982;66983;66984;66985;66986;66987;66988;66989;66990;66991;66992;66993;66994;66995;66996;66997;66998;66999;67000	51780;51781;51782;51783;51784;51785;51786;51787;51788;51789;51790;51791;51792;51793;51794;51795;51796;51797;51798;51799;51800;51801;51802;51803;51804;51805;51806;51807;51808;51809;51810;51811;51812;51813;51814;51815;51816;51817;51818;51819;51820;51821;51822;51823;51824;51825;51826;51827;51828;51829;51830;51831;51832;51833;51834;51835;51836;51837;51838;51839;51840;51841;51842;51843;51844;51845;51846;51847;51848;51849;51850;51851;51852;51853;51854;51855;51856;51857;51858;51859;51860;51861;51862;51863;51864;51865;51866;51867;51868;51869;51870;51871;51872;51873;51874;51875;51876;51877;51878;51879;51880;51881;51882;51883;51884;51885;51886;51887;51888;51889;51890;51891;51892;51893;51894;51895;51896;51897;51898;51899;51900;51901;51902;51903;51904;51905;51906;51907;51908;51909;51910;51911;51912;51913;51914;51915;51916;51917;51918;51919;51920;51921;51922;51923;51924;51925;51926;51927;51928;51929;51930;51931;51932;51933;51934;51935;51936;51937;51938;51939;51940;51941;51942;51943;51944;51945;51946;51947;51948;51949;51950;51951;51952;51953;51954;51955;51956;51957;51958;51959;51960;51961;51962;51963;51964;51965;51966;51967;51968;51969;51970;51971;51972;51973;51974;51975;51976;51977;51978;51979;51980;51981;51982;51983;51984;51985;51986;51987;51988;51989;51990;51991;51992;51993;51994;51995;51996;51997;51998;51999;52000;52001;52002;52003;52004;52005;52006;52007;52008;52009;52010;52011;52012;52013;52014;52015;52016;52017;52018;52019;52020;52021;52022;52023;52024;52025;52026;52027;52028;52029;52030;52031;52032;52033;52034;52035;52036;52037;52038	51919		259
1694	GSSIWYGCVLRGDANSISVGAGTNIQDNALVHVAK	SGDVHVGRGSSIWYGC	NALVHVAKTNLSGKVL	R	G	S	A	K	T	4	1	3	2	1	1	0	5	1	3	2	1	0	0	0	4	1	1	1	4	0	35	1	3571.78	AT5G66510	AT5G66510	76	110	yes	yes	5	1.1559e-06	26.683	By matching	By matching	By matching	By matching	By MS/MS	By matching	By matching	By matching	By matching	By matching	By matching	By matching	By matching	By matching	By matching	By matching	By matching	By matching	By matching	By matching	By matching	By matching	By matching					4														2					0	0	817.32	320.66	632.91	628.77	0	0	798.01	349.16	628.76	604.31	0	0	2	2	2	2	0	0	0	0	0	0	0	0	0	0	0	0	0	0	0	0	0	0	0	0	0	0	0	0	0	0	0	0	0	0	0	0	0	0	0	0	0	0	0	0	0	0	0	0	0	0	0	0	0	0	0	0	0	0	0	0	0	0	0	0	0	0	0	0	0	0	0	0	0	0	0	0	0	0	0	0	0	0	0	0	0	0	0	0	0	0	0	0	0	0	0	0	0	0	0	0	0	0	0	0	0	0	0	0	0	0	0	0	8623800	0	0	0	0	7308500	0	0	0	0	0	0	0	0	0	0	0	0	0	1315300	0	0	0	0			1694	1066	1821	67001;67002;67003;67004;67005;67006	52039;52040	52040		2
1695	GSSSGGGYSSGSSSYGSGGR	AFGGSGGRGSSSGGGY	SSYGSGGRQSGSRGGS	R	G	S	G	R	Q	0	1	0	0	0	0	0	8	0	0	0	0	0	0	0	9	0	0	2	0	0	20	0	1739.7	CON__P35908	CON__P35908	531	550	yes	yes	2	6.8851e-23	121.44	By matching	By matching	By matching	By MS/MS	By MS/MS	By MS/MS	By matching	By matching	By matching	By MS/MS	By matching	By matching	By matching	By matching	By MS/MS	By matching	By MS/MS	By matching	By matching	By MS/MS	By matching	By matching	By matching				4	4	4	1			1					4	2	4			2	2			0	0	0	65.682	0	0	0	0	0	65.682	0	0	0	0	0	1	0	0	0	0	0	0	0	0	0	0	0	0	0	0	0	0	0	0	0	0	0	0	0	0	0	0	0	0	0	0	0	0	0	0	0	0	0	0	0	0	0	0	0	0	0	0	0	0	0	0	0	0	0	0	0	0	0	0	0	0	0	0	0	0	0	0	0	0	0	0	0	0	0	0	0	0	0	0	0	0	0	0	0	0	0	0	0	0	0	0	0	0	0	0	0	0	0	0	0	0	0	0	0	0	0	0	0	0	0	0	19378000	0	0	0	7340800	6632400	624390	163320	0	0	393070	0	0	0	0	1177600	88485	1759900	0	0	283140	914900	0	0		+	1695	1120	1822	67007;67008;67009;67010;67011;67012;67013;67014;67015;67016;67017;67018;67019;67020;67021;67022;67023;67024;67025;67026;67027;67028;67029;67030;67031;67032;67033;67034	52041;52042;52043;52044;52045;52046;52047;52048;52049;52050;52051;52052;52053;52054;52055;52056;52057;52058;52059;52060	52055		20
1696	GSSSGGGYSSGSSSYGSGGRQSGSR	AFGGSGGRGSSSGGGY	GGRQSGSRGGSGGGGS	R	G	S	S	R	G	0	2	0	0	0	1	0	9	0	0	0	0	0	0	0	11	0	0	2	0	0	25	1	2254.94	CON__P35908	CON__P35908	531	555	yes	yes	3	8.3287e-06	43.841	By matching	By matching	By matching	By MS/MS	By matching	By matching	By matching	By matching	By matching	By matching	By matching	By matching	By matching	By matching	By matching	By matching	By matching	By matching	By matching	By matching	By matching	By matching	By matching				2	2												1							0	0	0	0	0	0	0	0	0	0	0	0	0	0	0	0	0	0	0	0	0	0	0	0	0	0	0	0	0	0	0	0	0	0	0	0	0	0	0	0	0	0	0	0	0	0	0	0	0	0	0	0	0	0	0	0	0	0	0	0	0	0	0	0	0	0	0	0	0	0	0	0	0	0	0	0	0	0	0	0	0	0	0	0	0	0	0	0	0	0	0	0	0	0	0	0	0	0	0	0	0	0	0	0	0	0	0	0	0	0	0	0	0	0	0	0	0	0	0	0	0	0	0	0	0	0	1144700	0	0	0	698730	378870	0	0	0	0	0	0	0	0	0	0	0	67105	0	0	0	0	0	0		+	1696	1120	1823	67035;67036;67037;67038;67039	52061;52062	52061		2
1697	GTAFTMTER	LHDPWFNKGTAFTMTE	TAFTMTERNRLDLRGL	K	G	T	E	R	N	1	1	0	0	0	0	1	1	0	0	0	0	1	1	0	0	3	0	0	0	0	9	0	1012.46	AT2G13560	AT2G13560	58	66	yes	yes	2	0.06254	43.308	By matching	By matching	By matching	By MS/MS	By matching	By matching	By matching	By matching	By matching	By matching	By matching	By matching	By matching	By matching	By matching	By matching	By matching	By matching	By matching	By matching	By matching	By matching	By matching				2	2										1	3							1	59.516	262.85	68.446	192.15	0	0	62.298	254.4	77.41	184.82	0	0	1	1	1	1	0	0	0	0	0	0	0	0	0	0	0	0	0	0	0	0	0	0	0	0	0	0	0	0	0	0	0	0	0	0	0	0	0	0	0	0	0	0	0	0	0	0	0	0	0	0	0	0	0	0	0	0	0	0	0	0	0	0	0	0	0	0	0	0	0	0	0	0	0	0	0	0	0	0	0	0	0	0	0	0	0	0	0	0	0	0	0	0	0	0	0	0	0	0	0	0	0	0	0	0	0	0	0	0	0	0	0	0	0	0	774010	0	0	0	289740	145650	0	0	0	0	0	0	0	0	0	54495	253030	0	0	0	0	0	0	31098			1697	284	1824	67040;67041;67042;67043;67044;67045;67046;67047;67048	52063	52063		1
1698	GTCVSASNCANVCHNEGFVGGNCR	ESQSHRFKGTCVSASN	GFVGGNCRGFRRRCFC	K	G	T	C	R	G	2	1	4	0	4	0	1	4	1	0	0	0	0	1	0	2	1	0	0	3	0	24	0	2397.97	AT2G02100	AT2G02100	42	65	yes	yes	7	1.0545e-05	36.166	By matching	By matching	By matching	By matching	By matching	By matching	By MS/MS	By matching	By matching	By matching	By matching	By matching	By matching	By matching	By matching	By matching	By matching	By matching	By matching	By matching	By MS/MS	By matching	By matching							2														2			2089.1	48234	3946.4	36160	2118.6	17465	3005.9	46191	5898.5	34607	3302.3	16549	5	5	5	2	5	3	0	0	0	0	0	0	0	0	0	0	0	0	0	0	0	0	0	0	0	0	0	0	0	0	0	0	0	0	0	0	0	0	0	0	0	0	0	0	0	0	0	0	0	0	0	0	0	0	0	0	0	0	0	0	0	0	0	0	0	0	0	0	0	0	0	0	0	0	0	0	0	0	0	0	0	0	0	0	0	0	0	0	0	0	0	0	0	0	0	0	0	0	0	0	0	0	0	0	0	0	0	0	0	0	0	0	0	0	8206900	0	0	0	0	0	0	2699500	0	0	0	0	0	0	0	0	0	0	0	0	0	5507400	0	0			1698	263	1825	67049;67050;67051;67052	52064;52065;52066;52067;52068	52064		5
1699	GTEIDKVLNFAIDDAILEER	LDEMLKRRGTEIDKVL	DDAILEERITGRWIHP	R	G	T	E	R	I	2	1	1	3	0	0	3	1	0	3	2	1	0	1	0	0	1	0	0	1	0	20	1	2260.16	AT5G63400	AT5G63400	137	156	yes	yes	3;4	2.6642e-22	94.632	By matching	By matching	By matching	By matching	By MS/MS	By matching	By matching	By matching	By matching	By matching	By matching	By matching	By matching	By matching	By matching	By matching	By matching	By matching	By matching	By matching	By matching	By matching	By matching					4	2																		39.873	0	1001.6	1413	776.35	1499.9	38.039	0	994.25	1409	814.53	1431.3	1	0	4	4	4	4	0	0	0	0	0	0	0	0	0	0	0	0	0	0	0	0	0	0	0	0	0	0	0	0	0	0	0	0	0	0	0	0	0	0	0	0	0	0	0	0	0	0	0	0	0	0	0	0	0	0	0	0	0	0	0	0	0	0	0	0	0	0	0	0	0	0	0	0	0	0	0	0	0	0	0	0	0	0	0	0	0	0	0	0	0	0	0	0	0	0	0	0	0	0	0	0	0	0	0	0	0	0	0	0	0	0	0	0	7960400	0	0	0	0	7192800	767630	0	0	0	0	0	0	0	0	0	0	0	0	0	0	0	0	0			1699	1051	1826	67053;67054;67055;67056;67057;67058	52069;52070;52071;52072	52069		4
1700	GTEIDKVLNFAIDDAILEERITGR	LDEMLKRRGTEIDKVL	LEERITGRWIHPSSGR	R	G	T	G	R	W	2	2	1	3	0	0	3	2	0	4	2	1	0	1	0	0	2	0	0	1	0	24	2	2687.41	AT5G63400	AT5G63400	137	160	yes	yes	4	1.0888e-52	146.17	By matching	By matching	By matching	By matching	By MS/MS	By matching	By matching	By matching	By matching	By matching	By matching	By matching	By matching	By matching	By matching	By matching	By matching	By matching	By matching	By matching	By matching	By matching	By matching					4	2																		0	0	374.24	256.65	134.56	365.24	0	0	366.53	258.91	137.79	347.77	0	0	4	3	2	4	0	0	0	0	0	0	0	0	0	0	0	0	0	0	0	0	0	0	0	0	0	0	0	0	0	0	0	0	0	0	0	0	0	0	0	0	0	0	0	0	0	0	0	0	0	0	0	0	0	0	0	0	0	0	0	0	0	0	0	0	0	0	0	0	0	0	0	0	0	0	0	0	0	0	0	0	0	0	0	0	0	0	0	0	0	0	0	0	0	0	0	0	0	0	0	0	0	0	0	0	0	0	0	0	0	0	0	0	10138000	0	0	0	0	8849600	1288700	0	0	0	0	0	0	0	0	0	0	0	0	0	0	0	0	0			1700	1051	1827	67059;67060;67061;67062;67063;67064	52073;52074;52075;52076	52076		4
1701	GTFANIR	GNDEIMARGTFANIRI	RGTFANIRIVNKLMNG	R	G	T	I	R	I	1	1	1	0	0	0	0	1	0	1	0	0	0	1	0	0	1	0	0	0	0	7	0	777.413	AT2G05710;AT4G26970;AT4G35830	AT2G05710	818	824	no	no	2	0.020173	74.396	By matching	By matching	By matching	By matching	By MS/MS	By matching	By matching	By matching	By matching	By matching	By matching	By matching	By matching	By matching	By matching	By matching	By matching	By matching	By matching	By matching	By matching	By matching	By matching				3	4	1			1		2					2	1			2		1	2	0	0	456.8	519.37	325.3	562.82	0	0	451.34	521.15	337.8	537.54	0	0	2	2	2	2	0	0	0	0	0	0	0	0	0	0	0	0	0	0	0	0	0	0	0	0	0	0	0	0	0	0	0	0	0	0	0	0	0	0	0	0	0	0	0	0	0	0	0	0	0	0	0	0	0	0	0	0	0	0	0	0	0	0	0	0	0	0	0	0	0	0	0	0	0	0	0	0	0	0	0	0	0	0	0	0	0	0	0	0	0	0	0	0	0	0	0	0	0	0	0	0	0	0	0	0	0	0	0	0	0	0	0	0	15276000	0	0	0	3285000	10218000	305890	0	0	69517	0	149160	0	0	0	0	652230	141680	0	0	74716	0	84093	295430			1701	274;765;817	1828	67065;67066;67067;67068;67069;67070;67071;67072;67073;67074;67075;67076;67077;67078;67079;67080;67081;67082;67083	52077;52078	52078		2
1702	GTGLILGTEFVDNK	SPIIGETRGTGLILGT	GTEFVDNKSPNEPFPP	R	G	T	N	K	S	0	0	1	1	0	0	1	3	0	1	2	1	0	1	0	0	2	0	0	1	0	14	0	1462.77	AT3G22200	AT3G22200	417	430	yes	yes	2	2.095e-06	67.136	By MS/MS	By matching	By MS/MS	By MS/MS	By matching	By matching	By MS/MS	By matching	By matching	By MS/MS	By matching	By matching	By matching	By matching	By MS/MS	By MS/MS	By MS/MS	By MS/MS	By matching	By matching	By matching	By MS/MS	By MS/MS	2	2	1	2	2		2			2		1	2	2	2	4	3	1			2	1	1	13990	11435	8576	6957.6	9729.4	6226.8	13585	11614	8713.4	6926.4	9513.2	6027.7	15	16	18	16	10	9	2201.2	1634.6	2207.6	1011.7	0	0	2134.2	1684.2	2201.6	1013.7	0	0	2	2	2	2	0	0	0	0	0	0	0	0	0	0	0	0	0	0	0	0	0	0	0	0	2058.6	747.03	0	0	2331	998.21	1979.6	802.88	0	0	2251.4	977.94	1	1	0	0	1	1	0	0	0	0	0	0	0	0	0	0	0	0	0	0	0	0	0	0	0	0	0	0	0	0	0	0	0	0	0	0	0	0	0	0	0	0	0	0	0	0	0	0	0	0	0	0	0	0	0	0	0	0	0	0	51684000	4809600	716960	496430	3464000	2066800	0	5140000	0	0	9748600	0	218050	912860	1012200	3262800	4707400	3369500	405060	0	0	10947000	260370	146520			1702	539	1829	67084;67085;67086;67087;67088;67089;67090;67091;67092;67093;67094;67095;67096;67097;67098;67099;67100;67101;67102;67103;67104;67105;67106;67107;67108;67109;67110;67111;67112;67113;67114;67115	52079;52080;52081;52082;52083;52084;52085;52086;52087;52088;52089;52090;52091;52092;52093;52094;52095;52096;52097;52098	52079		20
1703	GTGLILGTEFVDNKSPNEPFPPEWGVGAFFGAECQK	SPIIGETRGTGLILGT	FFGAECQKHGMLVRVA	R	G	T	Q	K	H	2	0	2	1	1	1	4	6	0	1	2	2	0	4	4	1	2	1	0	2	0	36	1	3837.83	AT3G22200	AT3G22200	417	452	yes	yes	4	7.9169e-10	29.127	By matching	By matching	By matching	By matching	By MS/MS	By matching	By matching	By matching	By matching	By matching	By matching	By matching	By matching	By matching	By matching	By matching	By matching	By matching	By matching	By matching	By matching	By matching	By matching					3	1																		0	0	1656.5	219.88	916.91	632.72	0	0	1609	279.75	897.41	612.02	0	0	3	3	3	3	0	0	0	0	0	0	0	0	0	0	0	0	0	0	0	0	0	0	0	0	0	0	0	0	0	0	0	0	0	0	0	0	0	0	0	0	0	0	0	0	0	0	0	0	0	0	0	0	0	0	0	0	0	0	0	0	0	0	0	0	0	0	0	0	0	0	0	0	0	0	0	0	0	0	0	0	0	0	0	0	0	0	0	0	0	0	0	0	0	0	0	0	0	0	0	0	0	0	0	0	0	0	0	0	0	0	0	0	10666000	0	0	0	0	9707200	959130	0	0	0	0	0	0	0	0	0	0	0	0	0	0	0	0	0			1703	539	1830	67116;67117;67118;67119	52099;52100;52101	52100		3
1704	GTGQALDRVGSLLQGSHR	YTVGNWIRGTGQALDR	SLLQGSHRIEEHLSRH	R	G	T	H	R	I	1	2	0	1	0	2	0	4	1	0	3	0	0	0	0	2	1	0	0	1	0	18	1	1850.97	AT1G47260	AT1G47260	17	34	yes	yes	4	0.0043858	22.051	By matching	By matching	By matching	By matching	By MS/MS	By matching	By matching	By matching	By matching	By matching	By matching	By matching	By matching	By matching	By matching	By matching	By matching	By matching	By matching	By matching	By matching	By matching	By matching					4																			0	0	212.82	199.73	84.252	203.97	0	0	209.32	199.91	90.605	194.34	0	0	1	1	1	1	0	0	0	0	0	0	0	0	0	0	0	0	0	0	0	0	0	0	0	0	0	0	0	0	0	0	0	0	0	0	0	0	0	0	0	0	0	0	0	0	0	0	0	0	0	0	0	0	0	0	0	0	0	0	0	0	0	0	0	0	0	0	0	0	0	0	0	0	0	0	0	0	0	0	0	0	0	0	0	0	0	0	0	0	0	0	0	0	0	0	0	0	0	0	0	0	0	0	0	0	0	0	0	0	0	0	0	0	881680	0	0	0	0	881680	0	0	0	0	0	0	0	0	0	0	0	0	0	0	0	0	0	0			1704	138	1831	67120;67121;67122;67123	52102	52102		1
1705	GTGTANQCPTIDGGSETFSFK	SKTYMEVKGTGTANQC	GSETFSFKPGKYAGKK	K	G	T	F	K	P	1	0	1	1	1	1	1	4	0	1	0	1	0	2	1	2	4	0	0	0	0	21	0	2116.94	AT5G66570;AT3G50820	AT5G66570	107	127	yes	no	3	0.00077283	23.892	By MS/MS	By matching	By MS/MS	By matching	By matching	By matching	By matching	By matching	By matching	By MS/MS	By matching	By MS/MS	By MS/MS	By matching	By matching	By matching	By matching	By matching	By matching	By matching	By MS/MS	By matching	By MS/MS	2	2	2	2	3	1			2	1		2	2			4	2			2	2	4	4	1574.5	8115.5	992.71	6309.1	2180.7	9724	1656.7	7785.2	1121.9	6093.3	2462.6	9236.6	6	7	5	5	8	7	55.273	1116.2	133.2	823.87	0	0	76.171	1069.6	176.59	788.9	0	0	1	1	1	1	0	0	0	0	0	0	0	0	0	0	0	0	0	0	0	0	0	0	0	0	500.62	2377.4	0	0	478.09	2401.1	527.52	2276.8	0	0	527.65	2280.5	2	2	0	0	2	2	0	751.85	67.365	1071.6	0	0	0	723.14	105.6	1023.8	0	0	0	1	1	1	0	0	0	0	571.06	3029.6	581.43	2762.3	0	0	603.01	2950.1	700.6	2624.1	0	0	2	2	2	2	0	0	0	0	0	0	0	0	0	0	0	0	0	0	0	0	0	0	16934000	1685900	435760	1150000	427780	709750	59360	0	0	235950	2163100	0	747760	1660100	0	0	459050	286140	0	0	209800	5153200	525270	1025100			1705	1068	1832	67124;67125;67126;67127;67128;67129;67130;67131;67132;67133;67134;67135;67136;67137;67138;67139;67140;67141;67142;67143;67144;67145;67146;67147;67148;67149;67150;67151;67152;67153;67154;67155;67156;67157;67158;67159;67160	52103;52104;52105;52106;52107;52108;52109;52110;52111;52112	52104		10
1706	GTGTANQCPTIDGGSETFSFKPGK	SKTYMEVKGTGTANQC	TFSFKPGKYAGKKFCF	K	G	T	G	K	Y	1	0	1	1	1	1	1	5	0	1	0	2	0	2	2	2	4	0	0	0	0	24	1	2399.11	AT5G66570	AT5G66570	107	130	yes	yes	4	6.7087e-05	27.168	By MS/MS	By MS/MS	By MS/MS	By MS/MS	By MS/MS	By MS/MS	By MS/MS	By matching	By matching	By MS/MS	By matching	By MS/MS	By MS/MS	By MS/MS	By MS/MS	By MS/MS	By MS/MS	By matching	By matching	By matching	By MS/MS	By MS/MS	By MS/MS	1	1	2	3	3	4	2	2	2	2	3	2	1	1	2	1	2	2	2		2	4	4	6595.5	22679	5603	18770	6412.1	17766	6694.7	21906	6305.6	18106	6912.5	16905	20	20	22	17	20	16	380.98	1637.7	418.78	1281	0	0	397.85	1586.2	476.23	1231.3	0	0	1	1	1	1	0	0	0	0	147.37	881.91	271.13	886.98	0	0	157.7	862.2	303.51	843.76	0	0	1	1	1	1	448.73	1958.2	64.086	0	542.06	2253.8	469.21	1877.7	97.167	0	584.2	2142	2	2	1	0	2	2	337.17	795.62	346.66	1049.9	0	0	338.37	783.02	376.68	1009.2	0	0	1	1	1	1	0	0	0	0	250.75	1514.1	441.58	1155.1	0	0	268.46	1475.4	487.27	1100	0	0	1	1	1	1	157.42	765.53	0	0	177.49	593.94	166.26	732.96	0	0	186.97	564.95	1	1	0	0	1	1	86706000	4653400	663440	3591700	3349400	2931300	1149100	5308900	483440	833280	20287000	1214300	3967800	3505900	1580400	1515300	485140	1485100	557780	303480	0	22982000	1734300	4123300			1706	1068	1833	67161;67162;67163;67164;67165;67166;67167;67168;67169;67170;67171;67172;67173;67174;67175;67176;67177;67178;67179;67180;67181;67182;67183;67184;67185;67186;67187;67188;67189;67190;67191;67192;67193;67194;67195;67196;67197;67198;67199;67200;67201;67202;67203;67204;67205;67206;67207;67208	52113;52114;52115;52116;52117;52118;52119;52120;52121;52122;52123;52124;52125;52126;52127;52128;52129;52130;52131;52132;52133;52134;52135;52136;52137;52138;52139;52140;52141;52142	52137		30
1707	GTIPEVVIYTAVVEAFCK	LFGLMRDKGTIPEVVI	AVVEAFCKAHKIEDAK	K	G	T	C	K	A	2	0	0	0	1	0	2	1	0	2	0	1	0	1	1	0	2	0	1	4	0	18	0	1938.02	AT4G38150	AT4G38150	161	178	yes	yes	3	0.00016035	42.633	By matching	By MS/MS	By MS/MS	By MS/MS	By matching	By matching	By MS/MS	By matching	By matching	By MS/MS	By matching	By MS/MS	By MS/MS	By MS/MS	By MS/MS	By matching	By matching	By matching	By matching	By matching	By matching	By matching	By matching	1	2	2	3	1	3	2	2		2		1	1	2	2		2	2			2			14885	4175.2	9474.6	3849.9	19216	5991.9	14288	4585.7	9347.8	4093.1	18542	5943.3	11	9	9	7	11	11	0	0	0	0	0	0	0	0	0	0	0	0	0	0	0	0	0	0	0	0	2091.8	864.87	3424.4	216.51	0	0	2050.3	972.79	3288.1	252.98	0	0	2	2	2	2	4051.2	327.29	0	0	4706	1597.1	3871.7	388.74	0	0	4532.8	1578.3	3	1	0	0	3	3	962.29	250.06	976.79	648.4	0	0	923.27	297.91	962.69	640.06	0	0	1	1	1	1	0	0	0	0	3993.8	1480.3	3684.7	1138.9	0	0	3900.5	1619.5	3576.8	1130.1	0	0	2	2	2	2	3707.9	504.83	0	0	3767.8	1435.6	3547.9	649.14	0	0	3633.8	1412.2	2	2	0	0	2	2	17184000	662320	1054100	520940	660740	251070	640390	1797700	1072600	0	2501500	0	161770	495950	532010	910500	0	346040	1293100	0	0	4283400	0	0			1707	829	1834	67209;67210;67211;67212;67213;67214;67215;67216;67217;67218;67219;67220;67221;67222;67223;67224;67225;67226;67227;67228;67229;67230;67231;67232;67233;67234;67235;67236;67237;67238	52143;52144;52145;52146;52147;52148;52149;52150;52151;52152;52153;52154;52155;52156;52157	52143		15
1708	GTLYDGETR	FFAYNRAKGTLYDGET	TLYDGETRLFLRHDDS	K	G	T	T	R	L	0	1	0	1	0	0	1	2	0	0	1	0	0	0	0	0	2	0	1	0	0	9	0	1010.47	AT5G63620	AT5G63620	174	182	yes	yes	2	0.027344	52.126	By matching	By matching	By matching	By matching	By matching	By matching	By matching	By matching	By matching	By matching	By matching	By matching	By matching	By matching	By matching	By MS/MS	By matching	By matching	By matching	By matching	By matching	By matching	By matching				1	2	1	1									3	2							0	0	79.251	955.32	592.59	622.27	0	0	94.292	937.15	603.47	597.58	0	0	1	1	1	1	0	0	0	0	0	0	0	0	0	0	0	0	0	0	0	0	0	0	0	0	0	0	0	0	0	0	0	0	0	0	0	0	0	0	0	0	0	0	0	0	0	0	0	0	0	0	0	0	0	0	0	0	0	0	0	0	0	0	0	0	0	0	0	0	0	0	0	0	0	0	0	0	0	0	0	0	0	0	0	0	0	0	0	0	0	0	0	0	0	0	0	0	0	0	0	0	0	0	0	0	0	0	0	0	0	0	0	0	947410	0	0	0	47745	203400	54568	173220	0	0	0	0	0	0	0	0	373760	94716	0	0	0	0	0	0			1708	1054	1835	67239;67240;67241;67242;67243;67244;67245;67246;67247;67248	52158	52158		1
1709	GTPLEDQKPVEIWEMIR	INALLAVKGTPLEDQK	VEIWEMIRMIGTARIV	K	G	T	I	R	M	0	1	0	1	0	1	3	1	0	2	1	1	1	0	2	0	1	1	0	1	0	17	1	2040.04	AT2G43360	AT2G43360	272	288	yes	yes	3	0.00094505	39.338	By matching	By matching	By matching	By matching	By MS/MS	By matching	By matching	By matching	By matching	By matching	By matching	By matching	By matching	By matching	By matching	By matching	By matching	By matching	By matching	By matching	By matching	By matching	By matching				1	1											1								108.02	91.515	491.64	634.03	352.64	749.09	104.98	102.84	489.81	634.14	371.85	714.33	1	1	1	1	1	1	0	0	0	0	0	0	0	0	0	0	0	0	0	0	0	0	0	0	0	0	0	0	0	0	0	0	0	0	0	0	0	0	0	0	0	0	0	0	0	0	0	0	0	0	0	0	0	0	0	0	0	0	0	0	0	0	0	0	0	0	0	0	0	0	0	0	0	0	0	0	0	0	0	0	0	0	0	0	0	0	0	0	0	0	0	0	0	0	0	0	0	0	0	0	0	0	0	0	0	0	0	0	0	0	0	0	0	0	773980	0	0	0	109820	427260	0	0	0	0	0	0	0	0	0	0	236900	0	0	0	0	0	0	0			1709	410	1836	67249;67250;67251	52159	52159		1
1710	GTQSPVIKDEFCLCHLSTGDMLR	IGPPGSGKGTQSPVIK	LSTGDMLRAAVAAKTP	K	G	T	L	R	A	0	1	0	2	2	1	1	2	1	1	3	1	1	1	1	2	2	0	0	1	0	23	1	2549.21	AT5G50370	AT5G50370	48	70	yes	yes	4;5;6	1.6732e-14	66.467	By MS/MS	By MS/MS	By matching	By MS/MS	By MS/MS	By MS/MS	By MS/MS	By MS/MS	By matching	By MS/MS	By matching	By matching	By MS/MS	By MS/MS	By MS/MS	By matching	By MS/MS	By MS/MS	By MS/MS	By matching	By MS/MS	By matching	By matching	4	2	1	7	8	6	6	2		6			4	4	6	4	8	2	2		6			5875.7	142360	10632	104910	8280.2	125890	8583.1	136080	16382	101130	13871	119320	46	51	56	40	59	43	619.26	20906	1555	16127	407.08	0	1029.8	20010	2411.4	15431	726.61	0	5	5	5	5	5	0	0	0	441.23	2669.2	613.07	2419.3	0	0	471.83	2600.5	712.89	2299.7	0	0	1	1	1	1	0	0	0	0	0	0	0	0	0	0	0	0	0	0	0	0	0	0	0	0	0	0	0	0	0	0	0	0	0	0	0	0	0	0	0	0	0	0	192.01	8017.9	337.28	7374.1	0	0	315.31	7744.2	711.02	6988	0	0	2	2	2	2	526.02	13093	430.21	0	398.41	12038	776.77	12441	823.48	0	740.81	11405	4	4	4	0	4	4	409470000	19166000	1022300	372030	5739600	10212000	6874300	66868000	667940	0	97868000	0	0	17746000	5618200	4249200	1148100	8262500	1633800	808980	0	161210000	0	0			1710	1002	1837	67252;67253;67254;67255;67256;67257;67258;67259;67260;67261;67262;67263;67264;67265;67266;67267;67268;67269;67270;67271;67272;67273;67274;67275;67276;67277;67278;67279;67280;67281;67282;67283;67284;67285;67286;67287;67288;67289;67290;67291;67292;67293;67294;67295;67296;67297;67298;67299;67300;67301;67302;67303;67304;67305;67306;67307;67308;67309;67310;67311;67312;67313;67314;67315;67316;67317;67318;67319;67320;67321;67322;67323;67324;67325;67326;67327;67328;67329	52160;52161;52162;52163;52164;52165;52166;52167;52168;52169;52170;52171;52172;52173;52174;52175;52176;52177;52178;52179;52180;52181;52182;52183;52184;52185;52186;52187;52188;52189;52190;52191;52192;52193;52194;52195;52196;52197;52198;52199;52200;52201;52202;52203;52204;52205;52206;52207;52208;52209;52210;52211;52212;52213;52214;52215;52216;52217;52218	52173		59
1711	GTQSPVVKDEYCLCHLSTGDMLR	IGPPGSGKGTQSPVVK	LSTGDMLRAAVASKTP	K	G	T	L	R	A	0	1	0	2	2	1	1	2	1	0	3	1	1	0	1	2	2	0	1	2	0	23	1	2551.19	AT5G63400	AT5G63400	47	69	yes	yes	3;4;5;6	4.5848e-20	69.071	By MS/MS	By matching	By MS/MS	By MS/MS	By MS/MS	By MS/MS	By MS/MS	By matching	By matching	By MS/MS	By matching	By MS/MS	By MS/MS	By MS/MS	By MS/MS	By MS/MS	By MS/MS	By MS/MS	By matching	By matching	By MS/MS	By matching	By matching	8		6	9	13	7	8	1		2		1	6	5	10	4	10	1			6			14857	149820	20582	162230	20095	179670	17187	143960	27082	156990	27908	170410	59	70	73	66	83	65	1487.1	29580	3174.7	22442	396.37	0	1973.1	28347	4347.5	21491	849.02	0	6	8	8	8	8	0	0	0	0	0	0	0	0	0	0	0	0	0	0	0	0	0	0	0	2457	13882	219	0	2442.5	17638	2635.5	13275	638.74	0	2856.8	16738	5	5	3	0	5	5	572.89	1889.5	576.95	2026.4	26.27	0	586.22	1842.2	649.01	1946.6	67.589	0	1	1	1	1	1	0	0	0	5150.4	25283	5083.3	22738	0	0	5405.3	24630	6057.5	21604	0	0	8	8	8	8	1676.2	14319	270.03	0	1870.1	13320	1899.8	13654	712.48	0	2181.8	12641	5	5	5	0	5	5	497370000	51279000	0	11222000	9530700	38262000	12352000	87523000	256800	0	22306000	0	343420	40778000	15481000	10945000	2552100	20744000	554090	0	0	173240000	0	0			1711	1051	1838	67330;67331;67332;67333;67334;67335;67336;67337;67338;67339;67340;67341;67342;67343;67344;67345;67346;67347;67348;67349;67350;67351;67352;67353;67354;67355;67356;67357;67358;67359;67360;67361;67362;67363;67364;67365;67366;67367;67368;67369;67370;67371;67372;67373;67374;67375;67376;67377;67378;67379;67380;67381;67382;67383;67384;67385;67386;67387;67388;67389;67390;67391;67392;67393;67394;67395;67396;67397;67398;67399;67400;67401;67402;67403;67404;67405;67406;67407;67408;67409;67410;67411;67412;67413;67414;67415;67416;67417;67418;67419;67420;67421;67422;67423;67424;67425;67426	52219;52220;52221;52222;52223;52224;52225;52226;52227;52228;52229;52230;52231;52232;52233;52234;52235;52236;52237;52238;52239;52240;52241;52242;52243;52244;52245;52246;52247;52248;52249;52250;52251;52252;52253;52254;52255;52256;52257;52258;52259;52260;52261;52262;52263;52264;52265;52266;52267;52268;52269;52270;52271;52272;52273;52274;52275;52276;52277;52278;52279;52280;52281;52282;52283;52284;52285;52286;52287;52288;52289;52290;52291;52292;52293;52294;52295;52296;52297;52298;52299;52300;52301;52302	52237		84
1712	GVAADLSHCNTPSQVR	LYDIANVKGVAADLSH	CNTPSQVRDFTGPSEL	K	G	V	V	R	D	2	1	1	1	1	1	0	1	1	0	1	0	0	0	1	2	1	0	0	2	0	16	0	1653.79	AT3G47520	AT3G47520	121	136	yes	yes	3	2.6891e-19	85.493	By MS/MS	By MS/MS	By MS/MS	By MS/MS	By MS/MS	By MS/MS	By MS/MS	By matching	By MS/MS	By MS/MS	By MS/MS	By MS/MS	By MS/MS	By MS/MS	By MS/MS	By MS/MS	By MS/MS	By matching	By matching	By MS/MS	By matching	By MS/MS	By MS/MS	2	2	2	4	4	3	2		3	2	3	2	2	1	4	4	4			3	1	4	4	52903	16051	107120	23007	76489	16786	50806	18125	104600	26265	73772	16814	30	30	54	52	45	35	6769.4	914.92	5821.9	510.76	0	0	6477.2	1247.4	5666.3	615.35	0	0	2	2	2	2	0	0	0	0	3985.1	413.35	4596	115.37	0	0	3878.6	616.56	4392.1	173.6	0	0	2	2	2	2	6526.5	437.22	0	0	7678.8	740.65	6235.4	714.27	0	79.01	7339.2	808.9	2	2	0	0	2	2	4013.3	387.17	4346	410.99	0	0	3836.8	603.15	4221.2	487.7	0	0	2	2	2	2	0	0	0	0	9077	1183.8	8618.7	1027.9	0	0	8830.9	1590.3	8269.3	1094.1	0	0	2	2	2	2	3820.5	442.23	0	105.23	3706.6	199.18	3654	595.92	0	210.07	3540.5	240.52	1	1	0	1	1	1	28047000	1312500	752950	3539700	471800	908600	344690	605390	0	882100	3488100	1833500	905410	2210900	1101300	1043700	650860	1032400	0	0	332610	2363400	1735500	2532000			1712	585	1839	67427;67428;67429;67430;67431;67432;67433;67434;67435;67436;67437;67438;67439;67440;67441;67442;67443;67444;67445;67446;67447;67448;67449;67450;67451;67452;67453;67454;67455;67456;67457;67458;67459;67460;67461;67462;67463;67464;67465;67466;67467;67468;67469;67470;67471;67472;67473;67474;67475;67476;67477;67478;67479;67480;67481;67482	52303;52304;52305;52306;52307;52308;52309;52310;52311;52312;52313;52314;52315;52316;52317;52318;52319;52320;52321;52322;52323;52324;52325;52326;52327;52328;52329;52330;52331;52332;52333;52334;52335;52336;52337;52338;52339;52340;52341;52342;52343;52344;52345;52346;52347;52348;52349;52350;52351;52352;52353;52354;52355;52356;52357;52358;52359;52360;52361;52362;52363;52364;52365;52366	52333		64
1713	GVAASSLEEVK	KYGVNVPKGVAASSLE	ASSLEEVKKAIQDVFP	K	G	V	V	K	K	2	0	0	0	0	0	2	1	0	0	1	1	0	0	0	2	0	0	0	2	0	11	0	1088.57	AT2G20420	AT2G20420	48	58	yes	yes	2	7.8789e-05	103.08	By matching	By matching	By matching	By MS/MS	By matching	By matching	By matching	By matching	By matching	By MS/MS	By matching	By matching	By matching	By matching	By matching	By MS/MS	By matching	By matching	By matching	By matching	By MS/MS	By matching	By matching	2	1		4	4	1	2			2						4	3				2			4509.5	2890.4	902.64	1404.9	4182	3829.6	4362.8	2961.6	977.88	1377.4	4118.1	3685.2	5	5	6	5	6	6	0	0	0	0	0	0	0	0	0	0	0	0	0	0	0	0	0	0	0	0	0	0	0	0	0	0	0	0	0	0	0	0	0	0	0	0	0	0	0	0	0	0	0	0	0	0	0	0	0	0	0	0	0	0	0	0	0	0	0	0	0	0	0	0	0	0	0	0	0	0	0	0	0	0	0	0	0	0	0	0	0	0	0	0	0	0	0	0	0	0	0	0	0	0	0	0	0	0	0	0	0	0	0	0	0	0	0	0	10896000	1057600	65814	0	730600	737950	50103	1134000	0	0	2697100	0	0	0	0	0	1162100	285640	0	0	0	2974700	0	0			1713	305	1840	67483;67484;67485;67486;67487;67488;67489;67490;67491;67492;67493;67494;67495;67496;67497;67498;67499;67500;67501;67502;67503;67504;67505;67506;67507	52367;52368;52369;52370;52371;52372;52373;52374	52372		8
1714	GVAASSLEEVKK	KYGVNVPKGVAASSLE	SSLEEVKKAIQDVFPN	K	G	V	K	K	A	2	0	0	0	0	0	2	1	0	0	1	2	0	0	0	2	0	0	0	2	0	12	1	1216.67	AT2G20420	AT2G20420	48	59	yes	yes	2;3	6.9676e-05	83.182	By MS/MS	By matching	By matching	By MS/MS	By MS/MS	By MS/MS	By MS/MS	By matching	By matching	By MS/MS	By matching	By matching	By matching	By matching	By MS/MS	By MS/MS	By MS/MS	By matching	By matching	By matching	By MS/MS	By matching	By matching	4	2	1	6	7	5	4		3	4	2			1	5	8	7	3		2	3	4	5	12986	18235	6038.2	11216	8708.4	22075	12771	18021	6376.8	11023	9065.6	21024	27	27	17	24	24	23	1274.3	885.19	1354	501.07	0	0	1234.3	917.18	1344.8	507.81	0	0	2	2	2	2	0	0	0	0	0	0	0	0	0	0	0	0	0	0	0	0	0	0	0	0	0	0	0	0	0	0	0	0	0	0	0	0	0	0	0	0	0	0	0	0	0	0	0	0	0	0	0	0	0	0	0	0	0	0	0	0	0	0	0	0	0	0	0	0	0	0	0	0	0	0	0	0	0	0	0	0	0	0	0	0	0	0	0	0	0	0	0	0	0	0	0	0	64867000	4582300	264170	170550	4269600	6478800	1779400	6826800	0	258110	15854000	571630	0	0	352240	3206000	5279200	3594300	169620	0	354720	9300700	447310	1107700			1714	305	1841	67508;67509;67510;67511;67512;67513;67514;67515;67516;67517;67518;67519;67520;67521;67522;67523;67524;67525;67526;67527;67528;67529;67530;67531;67532;67533;67534;67535;67536;67537;67538;67539;67540;67541;67542;67543;67544;67545;67546;67547;67548;67549;67550;67551;67552;67553;67554;67555;67556;67557;67558;67559;67560;67561;67562;67563;67564;67565;67566;67567;67568;67569;67570;67571;67572;67573;67574;67575;67576;67577;67578;67579;67580;67581;67582;67583	52375;52376;52377;52378;52379;52380;52381;52382;52383;52384;52385;52386;52387;52388;52389;52390;52391;52392;52393;52394;52395;52396;52397;52398;52399;52400;52401;52402;52403;52404;52405;52406;52407;52408;52409	52384		35
1715	GVCHVALAQEGHCR	FKANPDYKGVCHVALA	LAQEGHCRPGEVLLGT	K	G	V	C	R	P	2	1	0	0	2	1	1	2	2	0	1	0	0	0	0	0	0	0	0	2	0	14	0	1478.69	AT4G13430	AT4G13430	177	190	yes	yes	6	2.3605e-10	84.365	By MS/MS	By matching	By matching	By matching	By matching	By matching	By MS/MS	By matching	By matching	By matching	By matching	By matching	By matching	By matching	By matching	By matching	By matching	By matching	By matching	By matching	By matching	By matching	By matching	2						2																	14819	11884	16691	8380.1	89.744	0	14387	12207	16643	8364.4	224.1	0	4	4	4	4	3	0	9321.6	8182.2	9625.2	5015.6	60.689	0	9064.6	8336.5	9641.7	4998.4	125.75	0	2	2	2	2	1	0	0	0	0	0	0	0	0	0	0	0	0	0	0	0	0	0	0	0	0	0	0	0	0	0	0	0	0	0	0	0	0	0	0	0	0	0	0	0	0	0	0	0	0	0	0	0	0	0	0	0	0	0	0	0	0	0	0	0	0	0	0	0	0	0	0	0	0	0	0	0	0	0	0	0	0	0	0	0	0	0	0	0	0	0	0	0	0	0	0	0	3983000	2176300	0	0	0	0	0	1806700	0	0	0	0	0	0	0	0	0	0	0	0	0	0	0	0			1715	706	1842	67584;67585;67586;67587	52410;52411;52412;52413	52413		4
1716	GVCSNFLCDLKPGDEAK	NDGGEIVKGVCSNFLC	LKPGDEAKITGPVGKE	K	G	V	A	K	I	1	0	1	2	2	0	1	2	0	0	2	2	0	1	1	1	0	0	0	1	0	17	1	1794.83	AT5G66190	AT5G66190	176	192	yes	yes	5	0.038894	12.609	By matching	By matching	By matching	By matching	By matching	By matching	By matching	By matching	By matching	By matching	By matching	By matching	By MS/MS	By matching	By matching	By matching	By matching	By matching	By matching	By matching	By matching	By matching	By matching	2	2	2		1		1			2		1	2	2							1			0	0	2773.6	924.9	2745.7	983.62	0	0	2707.8	1033.8	2665.6	969.92	0	0	1	1	1	1	0	0	0	0	0	0	0	0	0	0	0	0	0	0	0	0	0	0	0	0	0	0	0	0	0	0	0	0	0	0	0	0	0	0	0	0	0	0	0	0	0	0	0	0	0	0	0	0	0	0	0	0	0	0	0	0	0	0	0	0	0	0	0	0	0	0	0	0	0	0	0	0	0	0	2773.6	924.9	2745.7	983.62	0	0	2707.8	1033.8	2665.6	969.92	0	0	1	1	1	1	0	0	0	0	0	0	0	0	0	0	0	0	0	0	0	0	0	0	9149400	1191500	547380	803150	0	176240	0	309200	0	0	2415000	0	171720	1593400	944770	0	0	0	0	0	0	997050	0	0			1716	1065	1843	67588;67589;67590;67591;67592;67593;67594;67595;67596;67597;67598;67599;67600;67601;67602;67603	52414	52414		1
1717	GVDRKDFNSYGSR	AAKFLMERGVDRKDFN	DFNSYGSRRGNDEIMA	R	G	V	S	R	R	0	2	1	2	0	0	0	2	0	0	0	1	0	1	0	2	0	0	1	1	0	13	2	1499.71	AT2G05710	AT2G05710	796	808	yes	yes	3	0.00015519	116.98	By matching	By matching	By matching	By matching	By MS/MS	By matching	By matching	By matching	By matching	By matching	By matching	By matching	By matching	By matching	By matching	By matching	By matching	By matching	By matching	By matching	By matching	By matching	By matching					4	1																		60.423	67.059	957.94	939.56	430.16	1578.1	59.052	77.969	945.17	947.25	477.02	1500.5	1	1	2	2	2	2	0	0	0	0	0	0	0	0	0	0	0	0	0	0	0	0	0	0	0	0	0	0	0	0	0	0	0	0	0	0	0	0	0	0	0	0	0	0	0	0	0	0	0	0	0	0	0	0	0	0	0	0	0	0	0	0	0	0	0	0	0	0	0	0	0	0	0	0	0	0	0	0	0	0	0	0	0	0	0	0	0	0	0	0	0	0	0	0	0	0	0	0	0	0	0	0	0	0	0	0	0	0	0	0	0	0	0	0	1939200	0	0	0	0	1868500	70695	0	0	0	0	0	0	0	0	0	0	0	0	0	0	0	0	0			1717	274	1844	67604;67605;67606;67607;67608	52415;52416	52416		2
1718	GVEDLADAVK	EARALMLKGVEDLADA	EDLADAVKVTMGPKGR	K	G	V	V	K	V	2	0	0	2	0	0	1	1	0	0	1	1	0	0	0	0	0	0	0	2	0	10	0	1015.52	AT2G33210;AT3G23990	AT3G23990	49	58	no	no	2	0.012927	55.353	By MS/MS	By matching	By matching	By MS/MS	By MS/MS	By matching	By MS/MS	By matching	By matching	By MS/MS	By matching	By matching	By matching	By matching	By matching	By MS/MS	By MS/MS	By matching	By matching	By matching	By matching	By matching	By matching	2		1	3	4	4	2			2	1	1	1	1	2	4	3				1	1		16317	6527	14711	11000	15630	10248	15703	7132.7	14630	11196	15400	9922.3	12	13	15	13	14	12	2190.6	1155.2	2334.3	426.03	0	0	2114.1	1225.4	2299.9	457.79	0	0	1	1	1	1	0	0	0	0	0	0	0	0	0	0	0	0	0	0	0	0	0	0	0	0	0	0	0	0	0	0	0	0	0	0	0	0	0	0	0	0	0	0	0	0	0	0	0	0	0	0	0	0	0	0	0	0	0	0	0	0	0	0	0	0	0	0	0	0	0	0	0	0	0	0	0	0	0	0	0	0	0	0	0	0	0	0	0	0	0	0	0	0	0	0	0	0	33614000	3459700	0	143890	2396800	5349900	1293800	3914300	0	0	6974500	33020	131270	175310	242160	665190	4052600	1156400	0	0	0	3593000	32540	0			1718	548;357	1845	67609;67610;67611;67612;67613;67614;67615;67616;67617;67618;67619;67620;67621;67622;67623;67624;67625;67626;67627;67628;67629;67630;67631;67632;67633;67634;67635;67636;67637;67638;67639;67640;67641	52417;52418;52419;52420;52421;52422;52423;52424;52425;52426;52427;52428;52429;52430;52431;52432;52433	52424		17
1719	GVEDLADAVKVTMGPK	EARALMLKGVEDLADA	VKVTMGPKGRNVVIEQ	K	G	V	P	K	G	2	0	0	2	0	0	1	2	0	0	1	2	1	0	1	0	1	0	0	3	0	16	1	1628.84	AT2G33210;AT3G23990	AT3G23990	49	64	no	no	2;3	2.1664e-14	86.548	By matching	By matching	By matching	By matching	By MS/MS	By MS/MS	By matching	By matching	By matching	By matching	By matching	By matching	By matching	By matching	By matching	By matching	By matching	By matching	By matching	By matching	By matching	By matching	By matching					12	5																		669.91	169.03	2452	2313.8	1822.4	3232.9	642.65	206.55	2419.2	2336	1877	3087.1	6	3	8	8	9	10	0	0	0	0	0	0	0	0	0	0	0	0	0	0	0	0	0	0	0	0	0	0	0	0	0	0	0	0	0	0	0	0	0	0	0	0	0	0	0	0	0	0	0	0	0	0	0	0	0	0	0	0	0	0	0	0	0	0	0	0	0	0	0	0	0	0	0	0	0	0	0	0	0	0	0	0	0	0	0	0	0	0	0	0	0	0	0	0	0	0	0	0	0	0	0	0	0	0	0	0	0	0	0	0	0	0	0	0	13928000	0	0	0	0	12838000	1090500	0	0	0	0	0	0	0	0	0	0	0	0	0	0	0	0	0			1719	548;357	1846;1847	67642;67643;67644;67645;67646;67647;67648;67649;67650;67651;67652;67653;67654;67655;67656;67657;67658	52434;52435;52436;52437;52438;52439;52440;52441;52442;52443	52439	128;190	10
1720	GVEGLFK	TAVKNLTRGVEGLFKK	RGVEGLFKKNKVNYVK	R	G	V	F	K	K	0	0	0	0	0	0	1	2	0	0	1	1	0	1	0	0	0	0	0	1	0	7	0	748.412	AT3G17240	AT3G17240	138	144	yes	yes	2	0.048997	60.358	By matching	By matching	By matching	By matching	By matching	By matching	By MS/MS	By matching	By matching	By MS/MS	By matching	By matching	By matching	By matching	By matching	By matching	By matching	By matching	By matching	By matching	By MS/MS	By matching	By matching	2			2	3		2			2			1				2	2			1			414.59	125.74	99.477	98.522	207.45	207.34	398.16	132.43	99.589	96.179	203.92	199.25	3	2	1	1	2	2	0	0	0	0	0	0	0	0	0	0	0	0	0	0	0	0	0	0	0	0	0	0	0	0	0	0	0	0	0	0	0	0	0	0	0	0	0	0	0	0	0	0	0	0	0	0	0	0	0	0	0	0	0	0	0	0	0	0	0	0	0	0	0	0	0	0	0	0	0	0	0	0	0	0	0	0	0	0	0	0	0	0	0	0	0	0	0	0	0	0	0	0	0	0	0	0	0	0	0	0	0	0	0	0	0	0	0	0	13907000	1879700	0	0	719380	812940	0	2309600	0	0	4848300	0	0	255280	0	0	0	728510	99921	0	0	2253500	0	0			1720	520	1848	67659;67660;67661;67662;67663;67664;67665;67666;67667;67668;67669;67670;67671;67672;67673;67674;67675	52444;52445;52446	52444		3
1721	GVFFDIK	FKGDEMLKGVFFDIKN	KGVFFDIKNKFQAAVD	K	G	V	I	K	N	0	0	0	1	0	0	0	1	0	1	0	1	0	2	0	0	0	0	0	1	0	7	0	824.443	AT2G21870	AT2G21870	49	55	yes	yes	2	0.032248	66.993	By MS/MS	By matching	By matching	By MS/MS	By MS/MS	By matching	By MS/MS	By matching	By matching	By matching	By matching	By matching	By matching	By matching	By matching	By MS/MS	By MS/MS	By matching	By matching	By matching	By matching	By matching	By matching	1			3	2	2	2	2		2	1				1	2	3	1					1	637.48	592.03	585.1	375.75	182.79	192.68	618.51	599.89	586.35	374.58	180.21	186.66	3	5	3	4	3	4	188.46	64.858	192.28	90.781	0	0	181.15	73.086	189.39	90.835	0	0	1	1	1	1	0	0	0	0	0	0	0	0	0	0	0	0	0	0	0	0	0	0	0	0	0	0	0	0	0	0	0	0	0	0	0	0	0	0	0	0	0	0	0	0	0	0	0	0	0	0	0	0	0	0	0	0	0	0	0	0	0	0	0	0	0	0	0	0	0	0	0	0	0	0	0	0	0	0	0	0	0	0	0	0	0	0	0	0	0	0	0	0	0	0	0	0	37494000	3128700	0	0	3176800	1638500	872590	6991700	477700	0	14607000	79166	0	0	0	647470	1776800	3562900	421390	0	0	0	0	112800			1721	313	1849	67676;67677;67678;67679;67680;67681;67682;67683;67684;67685;67686;67687;67688;67689;67690;67691;67692;67693;67694;67695;67696;67697;67698	52447;52448;52449;52450;52451;52452;52453	52453		7
1722	GVFGSDGSLYAK	VVNPDPYRGVFGSDGS	SDGSLYAKDVHDHIEY	R	G	V	A	K	D	1	0	0	1	0	0	0	3	0	0	1	1	0	1	0	2	0	0	1	1	0	12	0	1199.58	AT4G39660	AT4G39660	226	237	yes	yes	2	0.00097101	49.448	By matching	By matching	By matching	By MS/MS	By matching	By matching	By matching	By matching	By matching	By MS/MS	By matching	By matching	By matching	By matching	By matching	By matching	By matching	By matching	By matching	By matching	By MS/MS	By matching	By matching	1			1			2			1					2	1	2				1		1	7258.7	3527.6	565.65	778.83	4971.2	3716.2	6998.9	3691.3	590.37	755.45	4849	3588.9	3	3	1	1	2	2	0	0	0	0	0	0	0	0	0	0	0	0	0	0	0	0	0	0	0	0	0	0	0	0	0	0	0	0	0	0	0	0	0	0	0	0	0	0	0	0	0	0	0	0	0	0	0	0	0	0	0	0	0	0	0	0	0	0	0	0	0	0	0	0	0	0	0	0	0	0	0	0	0	0	0	0	0	0	0	0	0	0	0	0	0	0	0	0	0	0	0	0	0	0	0	0	0	0	0	0	0	0	0	0	0	0	0	0	13699000	806190	0	0	749420	0	0	2187400	0	0	3217200	0	0	0	0	1394300	498090	1453300	0	0	0	3338400	0	54287			1722	832	1850	67699;67700;67701;67702;67703;67704;67705;67706;67707;67708;67709;67710	52454;52455;52456	52456		3
1723	GVFISGETVK	GHFICRCRGVFISGET	FISGETVKVYSVDIRN	R	G	V	V	K	V	0	0	0	0	0	0	1	2	0	1	0	1	0	1	0	1	1	0	0	2	0	10	0	1035.56	AT4G17140	AT4G17140	2978	2987	yes	yes	3	0.024588	34.803	By matching	By matching	By MS/MS	By matching	By matching	By matching	By matching	By matching	By MS/MS	By matching	By matching	By matching	By MS/MS	By MS/MS	By matching	By MS/MS	By matching	By matching	By matching	By MS/MS	By matching	By matching	By MS/MS	1	1	2	2	2	1	2		2	2		1	2	2	1	3	2	1		4	2		2	9540	8736.5	14054	17549	31591	21133	9281	8851.7	14266	18080	31106	20455	3	6	8	7	8	8	0	0	0	0	0	0	0	0	0	0	0	0	0	0	0	0	0	0	0	0	0	0	0	0	0	0	0	0	0	0	0	0	0	0	0	0	5041.6	3882.5	184.69	0	4722.6	6178	4891.2	3913.4	315.83	89.103	4683.3	5916.7	1	1	1	0	1	1	0	0	0	0	0	0	0	0	0	0	0	0	0	0	0	0	0	0	0	0	4980.7	8890.5	4831.2	8665.3	0	0	4977.9	8826.5	5050.8	8273.7	0	0	1	1	1	1	4471.3	4359	252.84	75.604	5177.4	4114.2	4357.2	4341.5	401.55	273.09	5059	3968.7	1	1	1	1	1	1	47222000	108410	268620	5910600	1657000	1601500	558960	4367600	0	1600700	6546900	0	842630	1505900	2865800	388630	2008300	899660	29293	0	2169200	11205000	0	2687300			1723	723	1851	67711;67712;67713;67714;67715;67716;67717;67718;67719;67720;67721;67722;67723;67724;67725;67726;67727;67728;67729;67730;67731;67732;67733;67734;67735;67736;67737;67738;67739;67740;67741;67742;67743;67744;67745	52457;52458;52459;52460;52461;52462;52463;52464	52464		8
1724	GVGALYVR	AHKIYGPKGVGALYVR	GVGALYVRRRPRIRLE	K	G	V	V	R	R	1	1	0	0	0	0	0	2	0	0	1	0	0	0	0	0	0	0	1	2	0	8	0	833.476	AT5G65720	AT5G65720	260	267	yes	yes	2	0.0027389	107.43	By matching	By matching	By matching	By matching	By MS/MS	By matching	By matching	By matching	By matching	By matching	By matching	By matching	By matching	By matching	By matching	By MS/MS	By matching	By matching	By matching	By matching	By MS/MS	By matching	By matching	2		1	3	2	3	2			1					3	4	1				1			1764.2	5026.9	798.99	7440.3	2965.1	13388	1788.6	4848.5	1059.4	7207.2	3383.6	12720	1	1	5	4	5	5	0	0	0	0	0	0	0	0	0	0	0	0	0	0	0	0	0	0	0	0	0	0	0	0	0	0	0	0	0	0	0	0	0	0	0	0	0	0	0	0	0	0	0	0	0	0	0	0	0	0	0	0	0	0	0	0	0	0	0	0	0	0	0	0	0	0	0	0	0	0	0	0	0	0	0	0	0	0	0	0	0	0	0	0	0	0	0	0	0	0	0	0	0	0	0	0	0	0	0	0	0	0	0	0	0	0	0	0	7576700	492270	0	268570	1000700	1008000	377560	976650	0	0	652060	0	0	0	0	870570	922170	124320	0	0	0	883810	0	0			1724	1061	1852	67746;67747;67748;67749;67750;67751;67752;67753;67754;67755;67756;67757;67758;67759;67760;67761;67762;67763;67764;67765;67766;67767;67768	52465;52466;52467;52468;52469	52468		5
1725	GVIDCFEK	EDAQRIRRGVIDCFEK	GVIDCFEKAILPGLTE	R	G	V	E	K	A	0	0	0	1	1	0	1	1	0	1	0	1	0	1	0	0	0	0	0	1	0	8	0	909.427	AT4G28220	AT4G28220	193	200	yes	yes	3	0.061523	35.152	By matching	By matching	By matching	By matching	By matching	By matching	By matching	By matching	By matching	By matching	By matching	By matching	By matching	By matching	By matching	By matching	By matching	By matching	By matching	By matching	By matching	By matching	By MS/MS	1	2	2	1	2		2		2	1	1			2	1	1	4			1	2	3	3	0	0	2231.3	1515.6	1641.4	0	0	0	2188.5	1542.6	1596.1	0	0	0	1	1	1	0	0	0	0	0	0	0	0	0	0	0	0	0	0	0	0	0	0	0	0	0	0	0	0	0	0	0	0	0	0	0	0	0	0	0	0	0	0	0	0	0	0	0	0	0	0	0	0	0	0	0	0	0	0	0	0	0	0	0	0	0	0	0	0	0	0	0	0	0	0	0	0	0	0	0	0	0	0	0	0	0	0	0	0	0	0	0	0	0	0	0	0	0	0	0	0	0	0	0	0	0	0	0	0	0	0	0	0	0	14572000	381430	1028600	1325600	221670	397120	0	1627100	0	747230	1086700	427210	0	0	1098700	369920	103780	745310	0	0	298290	2761800	742480	1209400			1725	776	1853	67769;67770;67771;67772;67773;67774;67775;67776;67777;67778;67779;67780;67781;67782;67783;67784;67785;67786;67787;67788;67789;67790;67791;67792;67793;67794;67795;67796;67797;67798;67799	52470	52470		1
1726	GVISEDFNSYGSR	AAKFLMDRGVISEDFN	DFNSYGSRRGNDEVMA	R	G	V	S	R	R	0	1	1	1	0	0	1	2	0	1	0	0	0	1	0	3	0	0	1	1	0	13	0	1429.65	AT4G26970	AT4G26970	801	813	yes	yes	2	3.9901e-48	177.1	By MS/MS	By matching	By MS/MS	By MS/MS	By MS/MS	By MS/MS	By MS/MS	By matching	By matching	By MS/MS	By matching	By matching	By MS/MS	By matching	By MS/MS	By MS/MS	By MS/MS	By matching	By matching	By matching	By MS/MS	By MS/MS	By MS/MS	2	2	2	4	4	4	2	1	1	1	1	2	2	1	4	4	4	1		1	2	2	4	13548	8636.8	10977	7739.9	12841	9128.9	13106	8838.8	10917	7758.5	12627	8804.1	22	19	21	19	21	17	1159.9	904.28	1044.8	535.59	0	0	1125.6	926.93	1046.9	533.93	0	0	2	2	2	2	0	0	0	0	0	0	0	0	0	0	0	0	0	0	0	0	0	0	0	0	3493.4	968.84	0	0	3570.9	1926.8	3353.1	1079.2	0	0	3460.9	1874.7	2	2	0	0	2	2	0	0	0	0	0	0	0	0	0	0	0	0	0	0	0	0	0	0	0	0	2282	1597	1897.4	1319.9	0	0	2239.8	1643.3	1881.4	1276.5	0	0	1	1	1	1	0	0	0	0	0	0	0	0	0	0	0	0	0	0	0	0	0	0	52178000	4343400	303170	1068900	4761700	7985400	2097900	3507200	51677	42322	4659600	173820	411160	658300	313910	3040300	3933400	3082400	83311	0	84596	10322000	279920	973300			1726	765	1854	67800;67801;67802;67803;67804;67805;67806;67807;67808;67809;67810;67811;67812;67813;67814;67815;67816;67817;67818;67819;67820;67821;67822;67823;67824;67825;67826;67827;67828;67829;67830;67831;67832;67833;67834;67835;67836;67837;67838;67839;67840;67841;67842;67843;67844;67845;67846;67847;67848;67849;67850	52471;52472;52473;52474;52475;52476;52477;52478;52479;52480;52481;52482;52483;52484;52485;52486;52487;52488;52489;52490;52491;52492;52493;52494;52495;52496;52497;52498;52499;52500;52501;52502	52493		32
1727	GVISEDFNSYGSRR	AAKFLMDRGVISEDFN	FNSYGSRRGNDEVMAR	R	G	V	R	R	G	0	2	1	1	0	0	1	2	0	1	0	0	0	1	0	3	0	0	1	1	0	14	1	1585.75	AT4G26970	AT4G26970	801	814	yes	yes	3	1.3668e-05	65.043	By matching	By matching	By matching	By matching	By MS/MS	By matching	By matching	By matching	By matching	By matching	By matching	By matching	By matching	By matching	By matching	By matching	By matching	By matching	By matching	By matching	By matching	By matching	By matching					4																			0	0	1867.3	881.83	1189.3	1437.3	0	0	1824.5	932.65	1195	1377.8	0	0	2	2	2	2	0	0	0	0	0	0	0	0	0	0	0	0	0	0	0	0	0	0	0	0	0	0	0	0	0	0	0	0	0	0	0	0	0	0	0	0	0	0	0	0	0	0	0	0	0	0	0	0	0	0	0	0	0	0	0	0	0	0	0	0	0	0	0	0	0	0	0	0	0	0	0	0	0	0	0	0	0	0	0	0	0	0	0	0	0	0	0	0	0	0	0	0	0	0	0	0	0	0	0	0	0	0	0	0	0	0	0	0	1117100	0	0	0	0	1117100	0	0	0	0	0	0	0	0	0	0	0	0	0	0	0	0	0	0			1727	765	1855	67851;67852;67853;67854	52503;52504	52504		2
1728	GVLAKPTHNTIVR	ICLSLKERGVLAKPTH	PTHNTIVRLTPPLSIS	R	G	V	V	R	L	1	1	1	0	0	0	0	1	1	1	1	1	0	0	1	0	2	0	0	2	0	13	1	1404.82	AT5G46180	AT5G46180	408	420	yes	yes	3	0.00016363	66.492	By matching	By matching	By matching	By matching	By MS/MS	By matching	By matching	By matching	By matching	By matching	By matching	By matching	By matching	By matching	By matching	By matching	By matching	By matching	By matching	By matching	By matching	By matching	By matching					2	2																		165.72	67.286	897.58	1350.4	584.77	1802.6	159.51	78.829	893.99	1344.8	639.72	1715.2	2	1	2	2	2	2	0	0	0	0	0	0	0	0	0	0	0	0	0	0	0	0	0	0	0	0	0	0	0	0	0	0	0	0	0	0	0	0	0	0	0	0	0	0	0	0	0	0	0	0	0	0	0	0	0	0	0	0	0	0	0	0	0	0	0	0	0	0	0	0	0	0	0	0	0	0	0	0	0	0	0	0	0	0	0	0	0	0	0	0	0	0	0	0	0	0	0	0	0	0	0	0	0	0	0	0	0	0	0	0	0	0	0	0	854860	0	0	0	0	737800	117050	0	0	0	0	0	0	0	0	0	0	0	0	0	0	0	0	0			1728	986	1856	67855;67856;67857;67858	52505;52506	52506		2
1729	GVLDQTVGEGTHFLIPYLQTPHIYDIR	AVLFDRFRGVLDQTVG	TPHIYDIRTKPHTFSS	R	G	V	I	R	T	0	1	0	2	0	2	1	3	2	3	3	0	0	1	2	0	3	0	2	2	0	27	0	3081.59	AT3G27280	AT3G27280	49	75	yes	yes	4	9.5367e-06	26.766	By matching	By matching	By matching	By matching	By MS/MS	By matching	By matching	By matching	By matching	By matching	By matching	By matching	By matching	By matching	By matching	By matching	By matching	By matching	By matching	By matching	By matching	By matching	By matching					1																			45.035	0	329.42	218.72	345.84	288.64	42.964	0	323.43	229.11	342.84	278.18	1	0	1	1	1	1	0	0	0	0	0	0	0	0	0	0	0	0	0	0	0	0	0	0	0	0	0	0	0	0	0	0	0	0	0	0	0	0	0	0	0	0	0	0	0	0	0	0	0	0	0	0	0	0	0	0	0	0	0	0	0	0	0	0	0	0	0	0	0	0	0	0	0	0	0	0	0	0	0	0	0	0	0	0	0	0	0	0	0	0	0	0	0	0	0	0	0	0	0	0	0	0	0	0	0	0	0	0	0	0	0	0	0	0	265300	0	0	0	0	265300	0	0	0	0	0	0	0	0	0	0	0	0	0	0	0	0	0	0			1729	562	1857	67859	52507	52507		1
1730	GVLFYGPPGCGK	KFGMSPSKGVLFYGPP	YGPPGCGKTLLAKAIA	K	G	V	G	K	T	0	0	0	0	1	0	0	4	0	0	1	1	0	1	2	0	0	0	1	1	0	12	0	1193.59	AT3G53230;AT3G09840;AT5G03340	AT3G53230	517	528	yes	no	2;3	0.00098626	63.073	By matching	By matching	By matching	By matching	By matching	By matching	By matching	By matching	By matching	By matching	By MS/MS	By matching	By matching	By matching	By matching	By matching	By matching	By matching	By matching	By matching	By matching	By matching	By matching			1								7		1	1	3									0	0	8977.1	13272	9190.5	13982	0	0	8930	13280	9456.7	13370	0	0	4	4	4	4	0	0	0	0	0	0	0	0	0	0	0	0	0	0	0	0	0	0	0	0	0	0	0	0	0	0	0	0	0	0	0	0	0	0	0	0	0	0	0	0	0	0	0	0	0	0	0	0	0	0	0	0	0	0	0	0	0	0	0	0	0	0	0	0	0	0	0	0	0	0	0	0	0	0	0	0	0	0	0	0	0	0	0	0	0	0	0	0	0	0	0	0	0	0	0	0	0	0	0	0	0	0	0	0	0	0	0	0	16746000	0	0	234790	0	0	0	0	0	0	0	12825000	0	321820	318910	3045200	0	0	0	0	0	0	0	0			1730	614	1858	67860;67861;67862;67863;67864;67865;67866;67867;67868;67869;67870;67871;67872	52508;52509;52510;52511	52511		4
1731	GVLIVNNAR	ELIGKLKKGVLIVNNA	VLIVNNARGAIMERQA	K	G	V	A	R	G	1	1	2	0	0	0	0	1	0	1	1	0	0	0	0	0	0	0	0	2	0	9	0	954.561	AT5G14780	AT5G14780	282	290	yes	yes	2	8.3073e-05	133.6	By MS/MS	By MS/MS	By MS/MS	By MS/MS	By MS/MS	By MS/MS	By MS/MS	By MS/MS	By MS/MS	By MS/MS	By MS/MS	By MS/MS	By MS/MS	By MS/MS	By MS/MS	By MS/MS	By MS/MS	By MS/MS	By MS/MS	By MS/MS	By MS/MS	By MS/MS	By MS/MS	2	2	2	4	4	4	2	1	3	2	3	2	2	2	4	4	4	2	2	4	2	4	4	15602	16875	31193	27799	22165	18430	15239	16891	31101	27757	22148	17743	36	33	47	44	45	39	1306.5	1125.7	1286.8	670.15	0	0	1270	1147.5	1289.9	667.63	0	0	2	2	2	2	0	0	56.905	0	2903.1	1852.8	3044.8	1500.2	54.288	0	2849.1	1936.3	2985.6	1463.3	1	0	2	2	2	2	1041.5	624.95	0	0	885.69	832.39	1006.7	640.36	0	0	869.04	800.67	2	2	0	0	2	2	1102.8	1469.9	632.45	840.67	0	0	1082.9	1458.7	670.6	815.91	0	0	1	1	1	1	0	0	0	0	828.03	448.34	772.41	320.16	0	0	810.97	471.86	755.13	314.01	0	0	1	1	1	1	666.11	545.66	0	0	491.65	625	646.92	547.93	0	0	487.29	598.76	1	1	0	0	1	1	208420000	10208000	1294800	6345800	12179000	39365000	7806600	11625000	156410	1280300	33154000	1788900	2735100	4630000	2984800	8036400	9958400	7903800	455610	303880	1614500	38009000	2453200	4130500			1731	894	1859	67873;67874;67875;67876;67877;67878;67879;67880;67881;67882;67883;67884;67885;67886;67887;67888;67889;67890;67891;67892;67893;67894;67895;67896;67897;67898;67899;67900;67901;67902;67903;67904;67905;67906;67907;67908;67909;67910;67911;67912;67913;67914;67915;67916;67917;67918;67919;67920;67921;67922;67923;67924;67925;67926;67927;67928;67929;67930;67931;67932;67933;67934;67935;67936;67937	52512;52513;52514;52515;52516;52517;52518;52519;52520;52521;52522;52523;52524;52525;52526;52527;52528;52529;52530;52531;52532;52533;52534;52535;52536;52537;52538;52539;52540;52541;52542;52543;52544;52545;52546;52547;52548;52549;52550;52551;52552;52553;52554;52555;52556;52557;52558;52559;52560;52561;52562;52563;52564;52565;52566;52567;52568;52569;52570;52571;52572;52573	52515		62
1732	GVMDQTVGEGTHFLIPILQR	AVIFDRFRGVMDQTVG	FLIPILQRPHIFDIRT	R	G	V	Q	R	P	0	1	0	1	0	2	1	3	1	2	2	0	1	1	1	0	2	0	0	2	0	20	0	2210.15	AT5G40770	AT5G40770	49	68	yes	yes	3	2.243e-05	48.288	By matching	By matching	By matching	By matching	By matching	By matching	By matching	By matching	By matching	By MS/MS	By matching	By matching	By matching	By matching	By MS/MS	By MS/MS	By matching	By matching	By matching	By matching	By MS/MS	By matching	By matching				2	1	2				2					2	4	2				2			4872.8	2654.6	784.57	2054.1	5384.2	3142.5	4703	2764.5	814.15	2012	5268.6	3044.5	5	6	4	4	7	4	0	0	0	0	0	0	0	0	0	0	0	0	0	0	0	0	0	0	0	0	0	0	0	0	0	0	0	0	0	0	0	0	0	0	0	0	0	0	0	0	0	0	0	0	0	0	0	0	0	0	0	0	0	0	0	0	0	0	0	0	0	0	0	0	0	0	0	0	0	0	0	0	0	0	0	0	0	0	0	0	0	0	0	0	0	0	0	0	0	0	0	0	0	0	0	0	0	0	0	0	0	0	0	0	0	0	0	0	14310000	0	0	0	600640	452490	185150	0	0	0	5185400	0	0	0	0	585400	1888600	525880	0	0	0	4885900	0	0			1732	970	1860	67938;67939;67940;67941;67942;67943;67944;67945;67946;67947;67948;67949;67950;67951;67952;67953;67954	52574;52575;52576;52577;52578;52579;52580	52577		7
1733	GVMDQTVGEGTHFLIPILQRPHIFDIR	AVIFDRFRGVMDQTVG	RPHIFDIRTKPHTFSS	R	G	V	I	R	T	0	2	0	2	0	2	1	3	2	4	2	0	1	2	2	0	2	0	0	2	0	27	1	3088.63	AT5G40770	AT5G40770	49	75	yes	yes	4;5	9.9323e-09	44.6	By matching	By matching	By matching	By matching	By MS/MS	By matching	By matching	By matching	By matching	By matching	By matching	By matching	By matching	By matching	By matching	By matching	By matching	By matching	By matching	By matching	By matching	By matching	By matching					6	2									1	1								66.855	87.097	261.83	324.3	178.26	324.6	64.858	90.769	260.6	327.32	183.66	309.89	1	2	2	3	1	1	0	0	0	0	0	0	0	0	0	0	0	0	0	0	0	0	0	0	0	0	0	0	0	0	0	0	0	0	0	0	0	0	0	0	0	0	0	0	0	0	0	0	0	0	0	0	0	0	0	0	0	0	0	0	0	0	0	0	0	0	0	0	0	0	0	0	0	0	0	0	0	0	0	0	0	0	0	0	0	0	0	0	0	0	0	0	0	0	0	0	0	0	0	0	0	0	0	0	0	0	0	0	0	0	0	0	0	0	9866200	0	0	0	0	8263400	1201000	0	0	0	0	0	0	0	0	179020	222720	0	0	0	0	0	0	0			1733	970	1861	67955;67956;67957;67958;67959;67960;67961;67962;67963;67964	52581;52582;52583;52584	52584		4
1734	GVMFGTEALLNEHGK	GRDAATGRGVMFGTEA	ALLNEHGKTISGQRFV	R	G	V	G	K	T	1	0	1	0	0	0	2	3	1	0	2	1	1	1	0	0	1	0	0	1	0	15	0	1601.79	AT5G18170	AT5G18170	188	202	yes	yes	3	1.6452e-10	90.707	By MS/MS	By matching	By matching	By MS/MS	By MS/MS	By MS/MS	By MS/MS	By matching	By matching	By matching	By matching	By matching	By matching	By matching	By matching	By matching	By matching	By matching	By matching	By matching	By MS/MS	By matching	By matching	2			2	7	3	3	1							4	4	2	1	1		2			6563.7	6713.8	8852.6	6625.5	2648.1	5166.6	6402.1	6802.2	8885.1	6618.2	2764.1	4928.7	10	10	12	11	8	7	1749	2665.5	1940.3	1861.8	0	0	1724.5	2645.5	1988.6	1818.9	0	0	2	2	2	2	0	0	0	0	0	0	0	0	0	0	0	0	0	0	0	0	0	0	0	0	0	0	0	0	0	0	0	0	0	0	0	0	0	0	0	0	0	0	0	0	0	0	0	0	0	0	0	0	0	0	0	0	0	0	0	0	0	0	0	0	0	0	0	0	0	0	0	0	0	0	0	0	0	0	0	0	0	0	0	0	0	0	0	0	0	0	0	0	0	0	0	0	14752000	1531100	0	0	927000	2785300	1002500	1898200	51692	0	0	0	0	0	0	1429600	829420	432550	41242	121080	0	3701900	0	0			1734	909	1862;1863	67965;67966;67967;67968;67969;67970;67971;67972;67973;67974;67975;67976;67977;67978;67979;67980;67981;67982;67983;67984;67985;67986;67987;67988;67989;67990;67991;67992;67993;67994;67995;67996	52585;52586;52587;52588;52589;52590;52591;52592;52593;52594;52595;52596	52594	341	12
1735	GVMQILNCVIR	FLTDGASKGVMQILNC	QILNCVIRGNGDGILV	K	G	V	I	R	G	0	1	1	0	1	1	0	1	0	2	1	0	1	0	0	0	0	0	0	2	0	11	0	1244.67	AT1G23310;AT1G70580	AT1G23310	142	152	no	no	2;3	5.3148e-138	163.16	By MS/MS	By MS/MS	By MS/MS	By MS/MS	By MS/MS	By MS/MS	By MS/MS	By MS/MS	By MS/MS	By MS/MS	By MS/MS	By matching	By MS/MS	By MS/MS	By MS/MS	By MS/MS	By MS/MS	By MS/MS	By MS/MS	By matching	By MS/MS	By MS/MS	By MS/MS	4	8	6	13	13	11	7	6	5	8	10	3	7	7	12	13	13	5	2	3	8	7	13	231250	48297	259750	108380	300300	98970	221620	58360	254800	116650	291270	97818	91	86	109	105	126	106	1879.7	372.27	1906.8	182.66	0	0	1801.1	461.99	1858.3	216.21	0	0	1	1	1	1	0	0	98.644	51.428	22559	4782.2	28479	3032.2	94.853	150.21	22007	5917.7	27332	3270.2	1	2	6	6	6	6	18500	2358.4	0	0	21380	3610.5	17698	3085.4	0	272.87	20480	3718.4	6	6	0	0	6	6	0	0	0	0	0	0	0	0	0	0	0	0	0	0	0	0	0	0	0	0	26522	5064.9	24504	4915.5	0	69.317	25826	6180.1	23606	4998.1	0	0	6	6	6	6	19211	2544.4	0	7.3712	17876	2713.2	18380	3295.5	0	211.39	17117	2819.7	6	6	0	1	6	6	279900000	3580100	10063000	6680200	14813000	23228000	12748000	16961000	1656100	1751300	48715000	6686000	844910	11279000	9434200	21084000	13184000	21766000	2511100	414500	216350	44388000	2870300	5030300			1735	100;222	1864;1865	67997;67998;67999;68000;68001;68002;68003;68004;68005;68006;68007;68008;68009;68010;68011;68012;68013;68014;68015;68016;68017;68018;68019;68020;68021;68022;68023;68024;68025;68026;68027;68028;68029;68030;68031;68032;68033;68034;68035;68036;68037;68038;68039;68040;68041;68042;68043;68044;68045;68046;68047;68048;68049;68050;68051;68052;68053;68054;68055;68056;68057;68058;68059;68060;68061;68062;68063;68064;68065;68066;68067;68068;68069;68070;68071;68072;68073;68074;68075;68076;68077;68078;68079;68080;68081;68082;68083;68084;68085;68086;68087;68088;68089;68090;68091;68092;68093;68094;68095;68096;68097;68098;68099;68100;68101;68102;68103;68104;68105;68106;68107;68108;68109;68110;68111;68112;68113;68114;68115;68116;68117;68118;68119;68120;68121;68122;68123;68124;68125;68126;68127;68128;68129;68130;68131;68132;68133;68134;68135;68136;68137;68138;68139;68140;68141;68142;68143;68144;68145;68146;68147;68148;68149;68150;68151;68152;68153;68154;68155;68156;68157;68158;68159;68160;68161;68162;68163;68164;68165;68166;68167;68168;68169;68170;68171;68172;68173;68174;68175;68176;68177;68178;68179;68180	52597;52598;52599;52600;52601;52602;52603;52604;52605;52606;52607;52608;52609;52610;52611;52612;52613;52614;52615;52616;52617;52618;52619;52620;52621;52622;52623;52624;52625;52626;52627;52628;52629;52630;52631;52632;52633;52634;52635;52636;52637;52638;52639;52640;52641;52642;52643;52644;52645;52646;52647;52648;52649;52650;52651;52652;52653;52654;52655;52656;52657;52658;52659;52660;52661;52662;52663;52664;52665;52666;52667;52668;52669;52670;52671;52672;52673;52674;52675;52676;52677;52678;52679;52680;52681;52682;52683;52684;52685;52686;52687;52688;52689;52690;52691;52692;52693;52694;52695;52696;52697;52698;52699;52700;52701;52702;52703;52704;52705;52706;52707;52708;52709;52710;52711;52712;52713;52714;52715;52716;52717;52718;52719;52720;52721;52722;52723;52724;52725;52726;52727;52728;52729;52730;52731;52732;52733;52734;52735;52736;52737;52738;52739;52740;52741;52742;52743	52664	23	147
1736	GVNGTVAHEFIIDLR	KHYPVLFRGVNGTVAH	HEFIIDLRGFKNTAGI	R	G	V	L	R	G	1	1	1	1	0	0	1	2	1	2	1	0	0	1	0	0	1	0	0	2	0	15	0	1639.87	AT4G33010;AT2G26080	AT4G33010	877	891	no	no	2;3	9.3429e-11	107.74	By matching	By matching	By matching	By MS/MS	By MS/MS	By MS/MS	By matching	By MS/MS	By matching	By matching	By matching	By matching	By matching	By matching	By matching	By MS/MS	By matching	By matching	By MS/MS	By matching	By matching	By matching	By matching	2			4	5	6	1	2		2					2	5	2	2	2					1445.9	538.66	1654.4	2521.8	2012.5	2575.7	1390.7	585.75	1644.3	2520.5	2028.9	2467.3	4	4	10	14	12	14	0	0	0	0	0	0	0	0	0	0	0	0	0	0	0	0	0	0	0	0	0	0	0	0	0	0	0	0	0	0	0	0	0	0	0	0	0	0	0	0	0	0	0	0	0	0	0	0	0	0	0	0	0	0	0	0	0	0	0	0	0	0	0	0	0	0	0	0	0	0	0	0	0	0	0	0	0	0	0	0	0	0	0	0	0	0	0	0	0	0	0	0	0	0	0	0	0	0	0	0	0	0	0	0	0	0	0	0	28615000	1678900	0	0	1494100	15724000	1828600	430170	369420	0	2028500	0	0	0	0	490370	2499500	712180	795250	563860	0	0	0	0			1736	799;324	1866	68181;68182;68183;68184;68185;68186;68187;68188;68189;68190;68191;68192;68193;68194;68195;68196;68197;68198;68199;68200;68201;68202;68203;68204;68205;68206;68207;68208;68209;68210;68211;68212;68213;68214;68215	52744;52745;52746;52747;52748;52749;52750;52751;52752;52753;52754;52755;52756;52757;52758	52757		15
1737	GVNGTVAHEFIIDLRGFKNTAGIEPEDVAK	KHYPVLFRGVNGTVAH	IEPEDVAKRLMDYGFH	R	G	V	A	K	R	3	1	2	2	0	0	3	4	1	3	1	2	0	2	1	0	2	0	0	3	0	30	2	3196.65	AT4G33010;AT2G26080	AT4G33010	877	906	no	no	4;5	7.8436e-06	27.119	By matching	By matching	By matching	By matching	By MS/MS	By matching	By matching	By matching	By matching	By matching	By matching	By matching	By matching	By matching	By matching	By matching	By matching	By matching	By matching	By matching	By matching	By matching	By matching					5																			0	0	751.02	545.3	604.34	886.7	0	0	737.38	564.02	613.99	848.17	0	0	4	4	4	4	0	0	0	0	0	0	0	0	0	0	0	0	0	0	0	0	0	0	0	0	0	0	0	0	0	0	0	0	0	0	0	0	0	0	0	0	0	0	0	0	0	0	0	0	0	0	0	0	0	0	0	0	0	0	0	0	0	0	0	0	0	0	0	0	0	0	0	0	0	0	0	0	0	0	0	0	0	0	0	0	0	0	0	0	0	0	0	0	0	0	0	0	0	0	0	0	0	0	0	0	0	0	0	0	0	0	0	0	4824700	0	0	0	0	4824700	0	0	0	0	0	0	0	0	0	0	0	0	0	0	0	0	0	0			1737	799;324	1867	68216;68217;68218;68219;68220	52759;52760;52761;52762	52761		4
1738	GVNPDEAVAMGAALQGGILR	IFGKSPSKGVNPDEAV	ALQGGILRGDVKELLL	K	G	V	L	R	G	4	1	1	1	0	1	1	4	0	1	2	0	1	0	1	0	0	0	0	2	0	20	0	1938	AT5G09590	AT5G09590	413	432	yes	yes	2;3	4.2672e-11	67.645	By matching	By matching	By matching	By matching	By matching	By matching	By matching	By matching	By matching	By matching	By matching	By matching	By matching	By matching	By matching	By MS/MS	By matching	By matching	By matching	By matching	By matching	By matching	By matching	3		1	7	8	2	3	1		2					6	12	5						1	0	0	115.32	896.6	475.38	195.65	0	0	123.61	885.75	472.29	191.93	0	0	2	6	2	2	0	0	0	0	0	0	0	0	0	0	0	0	0	0	0	0	0	0	0	0	0	0	0	0	0	0	0	0	0	0	0	0	0	0	0	0	0	0	0	0	0	0	0	0	0	0	0	0	0	0	0	0	0	0	0	0	0	0	0	0	0	0	0	0	0	0	0	0	0	0	0	0	0	0	0	0	0	0	0	0	0	0	0	0	0	0	0	0	0	0	0	0	0	0	0	0	0	0	0	0	0	0	0	0	0	0	0	0	21350000	1812000	0	136820	1780700	3756300	443170	1963700	260750	0	2703300	0	0	0	0	1647100	5087900	1714700	0	0	0	0	0	43272			1738	868	1868	68221;68222;68223;68224;68225;68226;68227;68228;68229;68230;68231;68232;68233;68234;68235;68236;68237;68238;68239;68240;68241;68242;68243;68244;68245;68246;68247;68248;68249;68250;68251;68252;68253;68254;68255;68256;68257;68258;68259;68260;68261;68262;68263;68264;68265;68266;68267;68268;68269;68270;68271	52763;52764;52765;52766;52767;52768;52769;52770	52769		8
1739	GVPESPQCGFSSLAVR	NPVMIYMKGVPESPQC	GFSSLAVRVLQQYNVP	K	G	V	V	R	V	1	1	0	0	1	1	1	2	0	0	1	0	0	1	2	3	0	0	0	2	0	16	0	1632.79	AT3G15660	AT3G15660	84	99	yes	yes	2;3	8.2526e-15	88.311	By MS/MS	By MS/MS	By MS/MS	By MS/MS	By MS/MS	By MS/MS	By MS/MS	By MS/MS	By MS/MS	By MS/MS	By MS/MS	By MS/MS	By MS/MS	By MS/MS	By MS/MS	By MS/MS	By MS/MS	By MS/MS	By MS/MS	By MS/MS	By MS/MS	By MS/MS	By MS/MS	2	2	4	4	6	5	3	2	5	6	6	3	4	3	6	6	7	2	2	6	4	8	8	222920	67500	250850	91582	288790	76190	214070	75984	246630	100080	279140	75851	89	94	124	120	126	106	12108	4384.1	11847	1602.2	0	0	11643	4857.8	11617	1789.1	0	0	4	4	4	4	0	0	0	0	9296.2	3217.8	12562	644.13	0	0	9091.2	3645.7	12058	751.24	0	0	4	4	4	3	19051	1164.8	0	0	17482	5209.7	18199	1974	0	249.58	16816	5178.3	6	5	0	0	6	6	12438	4002	13403	4023.7	0	0	11950	4549.7	13149	4133.5	0	0	5	5	5	5	0	0	0	0	15851	4614.8	15316	4305.1	0	0	15463	5242.7	14822	4291.3	0	0	6	6	6	6	15977	5073.5	61.078	2.7381	15604	4558.3	15349	5545	149.3	164.49	15006	4535.1	6	6	2	1	6	6	824220000	33666000	23703000	69065000	34017000	32315000	16668000	53794000	645100	20091000	115720000	28015000	20068000	48701000	36346000	31285000	14891000	27263000	1575600	519660	10947000	131710000	26166000	47051000			1739	511	1869	68272;68273;68274;68275;68276;68277;68278;68279;68280;68281;68282;68283;68284;68285;68286;68287;68288;68289;68290;68291;68292;68293;68294;68295;68296;68297;68298;68299;68300;68301;68302;68303;68304;68305;68306;68307;68308;68309;68310;68311;68312;68313;68314;68315;68316;68317;68318;68319;68320;68321;68322;68323;68324;68325;68326;68327;68328;68329;68330;68331;68332;68333;68334;68335;68336;68337;68338;68339;68340;68341;68342;68343;68344;68345;68346;68347;68348;68349;68350;68351;68352;68353;68354;68355;68356;68357;68358;68359;68360;68361;68362;68363;68364;68365;68366;68367;68368;68369;68370;68371;68372;68373;68374;68375	52771;52772;52773;52774;52775;52776;52777;52778;52779;52780;52781;52782;52783;52784;52785;52786;52787;52788;52789;52790;52791;52792;52793;52794;52795;52796;52797;52798;52799;52800;52801;52802;52803;52804;52805;52806;52807;52808;52809;52810;52811;52812;52813;52814;52815;52816;52817;52818;52819;52820;52821;52822;52823;52824;52825;52826;52827;52828;52829;52830;52831;52832;52833;52834;52835;52836;52837;52838;52839;52840;52841;52842;52843;52844;52845;52846;52847;52848;52849;52850;52851;52852;52853;52854;52855;52856;52857;52858;52859;52860;52861;52862;52863;52864;52865;52866;52867;52868;52869;52870;52871;52872;52873;52874;52875;52876;52877;52878;52879;52880;52881;52882;52883;52884;52885;52886;52887;52888;52889;52890;52891;52892;52893;52894;52895;52896;52897;52898;52899;52900;52901;52902;52903;52904;52905;52906;52907;52908;52909;52910;52911;52912;52913;52914;52915;52916;52917;52918;52919;52920;52921;52922;52923;52924;52925;52926;52927;52928;52929;52930;52931;52932;52933;52934	52866		164
1740	GVQIVQNALK	TENEDQRRGVQIVQNA	QIVQNALKAPAFTIAA	R	G	V	L	K	A	1	0	1	0	0	2	0	1	0	1	1	1	0	0	0	0	0	0	0	2	0	10	0	1068.63	AT3G13860	AT3G13860	469	478	yes	yes	2	0.026251	45.598	By MS/MS	By matching	By matching	By matching	By matching	By matching	By MS/MS	By matching	By matching	By matching	By matching	By matching	By matching	By matching	By matching	By MS/MS	By matching	By matching	By matching	By matching	By matching	By matching	By matching	2	1		3	4	4	2			1					2	4	3	1						3773.2	5530	4754.2	6213.5	1886.5	816.38	3714.5	5513.7	4875.7	6096	1929.2	797.32	3	4	5	5	4	2	2407.6	3515.2	3161.1	2489.4	39.526	0	2370.7	3500.3	3205.8	2445.6	66.384	0	2	2	2	2	1	0	0	0	0	0	0	0	0	0	0	0	0	0	0	0	0	0	0	0	0	0	0	0	0	0	0	0	0	0	0	0	0	0	0	0	0	0	0	0	0	0	0	0	0	0	0	0	0	0	0	0	0	0	0	0	0	0	0	0	0	0	0	0	0	0	0	0	0	0	0	0	0	0	0	0	0	0	0	0	0	0	0	0	0	0	0	0	0	0	0	0	7219800	971970	46019	0	608210	742670	362550	1416500	0	0	1644300	0	0	0	0	125170	870840	403200	28233	0	0	0	0	0			1740	498	1870	68376;68377;68378;68379;68380;68381;68382;68383;68384;68385;68386;68387;68388;68389;68390;68391;68392;68393;68394;68395;68396;68397;68398;68399;68400;68401;68402	52935;52936;52937;52938;52939	52935		5
1741	GVSFMVDNCSTTAR	LNPFMHARGVSFMVDN	DNCSTTARLGSRKWAP	R	G	V	A	R	L	1	1	1	1	1	0	0	1	0	0	0	0	1	1	0	2	2	0	0	2	0	14	0	1486.65	AT3G58610	AT3G58610	503	516	yes	yes	2;3	1.7891e-08	78.814	By MS/MS	By MS/MS	By MS/MS	By MS/MS	By MS/MS	By MS/MS	By MS/MS	By matching	By matching	By MS/MS	By MS/MS	By MS/MS	By MS/MS	By MS/MS	By MS/MS	By MS/MS	By MS/MS	By MS/MS	By matching	By MS/MS	By MS/MS	By MS/MS	By MS/MS	4	4	6	7	4	5	3	1	4	2	5	3	5	2	6	6	8	2	1	7	4	7	8	130750	34472	159370	42958	141670	33762	125440	40081	156050	48010	136810	33879	42	46	53	51	48	41	8054.4	1009.8	6979.7	475.61	0	0	7705.1	1408.8	6788.3	607.28	0	0	2	2	2	2	0	0	0	0	6857.3	1287.5	8508.5	1022.7	0	0	6685.7	1637.1	8166.3	1087.6	0	0	2	2	2	2	13212	1366.9	0	0	15685	2227.8	12633	1902.4	0	250.04	15012	2329.3	3	3	0	0	3	3	9854.1	1817.5	10580	1552.2	0	0	9439	2306.7	10312	1713.6	0	0	3	3	3	3	0	0	0	0	14711	2328	13568	2561.5	0	54.556	14316	2966.2	13056	2615.7	0	0	2	2	2	2	8561.7	2158.8	51.549	0	8519.5	1990.7	8213.2	2440.5	101.38	104.15	8178	2004.5	2	2	1	0	2	2	117660000	6756300	3517700	11902000	5621300	4048800	2561500	4735400	79796	4685400	10359000	5757900	2797600	11091000	6767100	5757900	3274900	4716800	439160	55291	2090700	8950700	5155100	6539500			1741	636	1871;1872	68403;68404;68405;68406;68407;68408;68409;68410;68411;68412;68413;68414;68415;68416;68417;68418;68419;68420;68421;68422;68423;68424;68425;68426;68427;68428;68429;68430;68431;68432;68433;68434;68435;68436;68437;68438;68439;68440;68441;68442;68443;68444;68445;68446;68447;68448;68449;68450;68451;68452;68453;68454;68455;68456;68457;68458;68459;68460;68461;68462;68463;68464;68465;68466;68467;68468;68469;68470;68471;68472;68473;68474;68475;68476;68477;68478;68479;68480;68481;68482;68483;68484;68485;68486;68487;68488;68489;68490;68491;68492;68493;68494;68495;68496;68497;68498;68499;68500;68501;68502;68503;68504;68505;68506	52940;52941;52942;52943;52944;52945;52946;52947;52948;52949;52950;52951;52952;52953;52954;52955;52956;52957;52958;52959;52960;52961;52962;52963;52964;52965;52966;52967;52968;52969;52970;52971;52972;52973;52974;52975;52976;52977;52978;52979;52980;52981;52982;52983;52984;52985;52986;52987;52988;52989;52990;52991;52992;52993;52994;52995;52996;52997;52998;52999;53000;53001;53002;53003;53004;53005;53006	52975	220	67
1742	GVSQAGVQFYHDLIDELIK	FPHGRKEKGVSQAGVQ	DLIDELIKNGITPFVT	K	G	V	I	K	N	1	0	0	2	0	2	1	2	1	2	2	1	0	1	0	1	0	0	1	2	0	19	0	2131.09	AT3G09260	AT3G09260	128	146	yes	yes	3	0.0017384	26.352	By matching	By matching	By matching	By matching	By MS/MS	By matching	By matching	By matching	By matching	By matching	By matching	By matching	By matching	By matching	By MS/MS	By matching	By matching	By matching	By matching	By matching	By matching	By matching	By matching	2			3	3	3	2								4	2	3				2			157.23	200.22	900.02	668.58	427.44	498.01	154.21	200.06	888.93	675.5	429.75	477.6	2	1	3	3	2	2	0	0	0	0	0	0	0	0	0	0	0	0	0	0	0	0	0	0	0	0	0	0	0	0	0	0	0	0	0	0	0	0	0	0	0	0	0	0	0	0	0	0	0	0	0	0	0	0	0	0	0	0	0	0	0	0	0	0	0	0	0	0	0	0	0	0	0	0	0	0	0	0	0	0	0	0	0	0	0	0	0	0	0	0	0	0	0	0	0	0	0	0	0	0	0	0	0	0	0	0	0	0	0	0	0	0	0	0	19711000	3237100	0	0	815260	2535100	865120	2253500	0	0	0	0	0	0	0	1482100	552310	1194200	0	0	0	6776100	0	0			1742	475	1873	68507;68508;68509;68510;68511;68512;68513;68514;68515;68516;68517;68518;68519;68520;68521;68522;68523;68524;68525;68526;68527;68528;68529;68530	53007;53008;53009	53008		3
1743	GVSVPALDKDCLWEFQPNK	SGDVYIPRGVSVPALD	LWEFQPNKFVEGDTIT	R	G	V	N	K	F	1	0	1	2	1	1	1	1	0	0	2	2	0	1	2	1	0	1	0	2	0	19	1	2145.06	AT1G78900	AT1G78900	124	142	yes	yes	4	0.032606	13.154	By matching	By matching	By MS/MS	By matching	By matching	By matching	By matching	By matching	By matching	By matching	By matching	By matching	By matching	By matching	By matching	By matching	By matching	By matching	By matching	By matching	By matching	By matching	By matching		1	1	2		3								2		2	3							738.29	111.96	0	0	868.7	161.94	706.68	140.1	0	0	832.73	165.52	1	1	0	0	1	1	0	0	0	0	0	0	0	0	0	0	0	0	0	0	0	0	0	0	0	0	0	0	0	0	0	0	0	0	0	0	0	0	0	0	0	0	738.29	111.96	0	0	868.7	161.94	706.68	140.1	0	0	832.73	165.52	1	1	0	0	1	1	0	0	0	0	0	0	0	0	0	0	0	0	0	0	0	0	0	0	0	0	0	0	0	0	0	0	0	0	0	0	0	0	0	0	0	0	0	0	0	0	0	0	0	0	0	0	0	0	0	0	0	0	0	0	6724000	0	522040	1472900	571540	0	500600	0	0	0	0	0	0	0	1722900	0	334730	1599300	0	0	0	0	0	0			1743	248	1874	68531;68532;68533;68534;68535;68536;68537;68538;68539;68540;68541;68542;68543;68544	53010	53010		1
1744	GVSYCSQECQENSK	GSAKFEDRGVSYCSQE	QECQENSKGFLDVETR	R	G	V	S	K	G	0	0	1	0	2	2	2	1	0	0	0	1	0	0	0	3	0	0	1	1	0	14	0	1560.62	AT5G06620	AT5G06620	104	117	yes	yes	4	3.9896e-07	64.534	By MS/MS	By matching	By MS/MS	By MS/MS	By MS/MS	By matching	By MS/MS	By matching	By MS/MS	By MS/MS	By matching	By MS/MS	By MS/MS	By MS/MS	By MS/MS	By matching	By matching	By matching	By matching	By matching	By MS/MS	By MS/MS	By MS/MS	2	1	2	4	4	3	2		3	2	3	1	2	2	4	2	4			1	2	4	4	27168	25325	23780	17187	23619	18011	26450	25490	23984	17160	23311	17372	18	18	20	15	15	12	3139.5	2917.4	3748.5	1494.9	0	0	3056.4	2964.8	3739.1	1508.6	0	0	2	2	2	2	0	0	0	0	0	0	0	0	0	0	0	0	0	0	0	0	0	0	0	0	4241.7	1691.1	26.916	46.507	4837	3233.5	4082.1	1799	65.49	118.62	4707.7	3129.9	2	2	1	1	2	2	1264.7	834.07	1458.8	833.49	0	0	1224.1	872.43	1449.8	827.24	0	0	1	1	1	1	0	0	0	0	3563.5	2736.6	3135.9	2803.9	0	0	3502.2	2810.8	3130.1	2699.2	0	0	2	2	2	2	3614.7	2431.9	45.899	0	3369.8	2083.4	3499.5	2472.3	89.567	0	3273.9	2020.2	2	2	1	0	2	2	34488000	1246900	67534	3304100	713620	1168900	338860	2827700	0	501420	6448600	609450	201700	2325500	1211400	721600	137500	1070100	0	0	39126	9168100	978310	1407500			1744	855	1875	68545;68546;68547;68548;68549;68550;68551;68552;68553;68554;68555;68556;68557;68558;68559;68560;68561;68562;68563;68564;68565;68566;68567;68568;68569;68570;68571;68572;68573;68574;68575;68576;68577;68578;68579;68580;68581;68582;68583;68584;68585;68586;68587;68588;68589;68590;68591;68592;68593;68594;68595;68596	53011;53012;53013;53014;53015;53016;53017;53018;53019;53020;53021;53022;53023;53024;53025;53026;53027;53028;53029;53030;53031;53032;53033;53034	53015		24
1745	GVTYCGSSATSK	KPDFIEIKGVTYCGSS	CGSSATSKLTMENVPW	K	G	V	S	K	L	1	0	0	0	1	0	0	2	0	0	0	1	0	0	0	3	2	0	1	1	0	12	0	1159.52	AT1G75200	AT1G75200	520	531	yes	yes	3	0.0028067	39.394	By matching	By matching	By matching	By matching	By matching	By matching	By matching	By matching	By matching	By matching	By matching	By matching	By matching	By matching	By matching	By matching	By matching	By matching	By matching	By matching	By MS/MS	By matching	By matching																					2			2767.1	1969.9	47.606	0	2568.5	2947.9	2681.2	1995.3	117.38	0	2536.2	2827.6	1	1	1	0	1	1	0	0	0	0	0	0	0	0	0	0	0	0	0	0	0	0	0	0	0	0	0	0	0	0	0	0	0	0	0	0	0	0	0	0	0	0	0	0	0	0	0	0	0	0	0	0	0	0	0	0	0	0	0	0	0	0	0	0	0	0	0	0	0	0	0	0	0	0	0	0	0	0	0	0	0	0	0	0	0	0	0	0	0	0	0	0	0	0	0	0	0	0	0	0	0	0	0	0	0	0	0	0	0	0	0	0	0	0	1500200	0	0	0	0	0	0	0	0	0	0	0	0	0	0	0	0	0	0	0	0	1500200	0	0			1745	240	1876	68597;68598	53035	53035		1
1746	GVVAVGACGWVSNYNVPVMSNDLK	PQEVSKAKGVVAVGAC	PVMSNDLKAVRRIARK	K	G	V	L	K	A	2	0	3	1	1	0	0	3	0	0	1	1	1	0	1	2	0	1	1	6	0	24	0	2478.2	AT2G20830	AT2G20830	321	344	yes	yes	3	2.7908e-05	31.75	By MS/MS	By MS/MS	By matching	By matching	By matching	By matching	By MS/MS	By matching	By matching	By matching	By matching	By matching	By matching	By matching	By matching	By matching	By matching	By MS/MS	By MS/MS	By matching	By MS/MS	By matching	By matching	2	2	2		1	2	2	2					1		1	1	2	2	2		2			6471.2	3073.7	5272.8	1683.8	4296.8	1819	6238.1	3270	5206.4	1817.9	4162.5	1778.8	9	9	9	10	4	3	1194.2	807.8	1275.9	235.66	0	0	1156.2	836.88	1262.6	252.89	0	0	2	2	2	2	0	0	0	0	530.32	437.1	1259.2	249.63	0	0	524.85	467.92	1216.7	254.02	0	0	1	1	1	1	0	0	0	0	0	0	0	0	0	0	0	0	0	0	0	0	0	0	0	0	0	0	0	0	0	0	0	0	0	0	0	0	0	0	0	0	0	0	0	0	0	0	0	0	0	0	0	0	0	0	0	0	0	0	0	0	0	0	0	0	0	0	0	0	0	0	0	0	0	0	0	0	21767000	2658400	1121400	782650	0	354170	765050	2917300	607470	0	0	0	0	604670	0	441520	168440	828650	1133400	573980	0	8809600	0	0			1746	308	1877	68599;68600;68601;68602;68603;68604;68605;68606;68607;68608;68609;68610;68611;68612;68613;68614;68615;68616;68617;68618;68619;68620;68621;68622	53036;53037;53038;53039;53040;53041;53042;53043;53044;53045;53046	53040		11
1747	GVVDSDDLPLNVSR	PRYLSFVKGVVDSDDL	DLPLNVSREILQESRI	K	G	V	S	R	E	0	1	1	3	0	0	0	1	0	0	2	0	0	0	1	2	0	0	0	3	0	14	0	1484.75	AT2G04030	AT2G04030	428	441	yes	yes	2	2.398e-24	155.08	By matching	By matching	By matching	By MS/MS	By MS/MS	By MS/MS	By matching	By matching	By matching	By matching	By matching	By matching	By matching	By matching	By MS/MS	By MS/MS	By MS/MS	By matching	By matching	By matching	By matching	By matching	By matching				3	2	4									4	3	3							1985.2	924.8	820.11	1162.2	1532.4	1976.3	1913.3	952.7	835.31	1146.8	1534.5	1893	7	5	4	4	7	7	0	0	0	0	0	0	0	0	0	0	0	0	0	0	0	0	0	0	0	0	0	0	0	0	0	0	0	0	0	0	0	0	0	0	0	0	0	0	0	0	0	0	0	0	0	0	0	0	0	0	0	0	0	0	0	0	0	0	0	0	0	0	0	0	0	0	0	0	0	0	0	0	0	0	0	0	0	0	0	0	0	0	0	0	0	0	0	0	0	0	0	0	0	0	0	0	0	0	0	0	0	0	0	0	0	0	0	0	8437500	0	0	0	1360900	1485800	1025400	0	0	0	0	0	0	0	0	2073300	508370	1983700	0	0	0	0	0	0			1747	266	1878	68623;68624;68625;68626;68627;68628;68629;68630;68631;68632;68633;68634;68635;68636;68637;68638;68639;68640;68641	53047;53048;53049;53050;53051;53052;53053;53054;53055	53049		9
1748	GVVESLK	GLEHQVVRGVVESLKI	RGVVESLKIITRQASL	R	G	V	L	K	I	0	0	0	0	0	0	1	1	0	0	1	1	0	0	0	1	0	0	0	2	0	7	0	730.423	AT3G09810;AT5G03290	AT5G03290	175	181	no	no	2	0.069535	56.122	By matching	By matching	By matching	By matching	By matching	By matching	By matching	By matching	By matching	By matching	By matching	By matching	By matching	By matching	By matching	By MS/MS	By matching	By matching	By matching	By matching	By matching	By matching	By matching				1		4									1	1	1							0	112.37	135.8	1140.7	846.26	327.1	0	118.29	156.44	1119.3	840.26	321.61	0	1	1	1	1	1	0	0	0	0	0	0	0	0	0	0	0	0	0	0	0	0	0	0	0	0	0	0	0	0	0	0	0	0	0	0	0	0	0	0	0	0	0	0	0	0	0	0	0	0	0	0	0	0	0	0	0	0	0	0	0	0	0	0	0	0	0	0	0	0	0	0	0	0	0	0	0	0	0	0	0	0	0	0	0	0	0	0	0	0	0	0	0	0	0	0	0	0	0	0	0	0	0	0	0	0	0	0	0	0	0	0	0	0	1252500	0	0	0	114520	0	436200	0	0	0	0	0	0	0	0	77239	341090	283450	0	0	0	0	0	0			1748	839;477	1879	68642;68643;68644;68645;68646;68647;68648;68649	53056	53056		1
1749	GVVFATEALLAEYGK	GREAATGRGVVFATEA	ALLAEYGKSIQGLTFV	R	G	V	G	K	S	3	0	0	0	0	0	2	2	0	0	2	1	0	1	0	0	1	0	1	2	0	15	0	1566.83	AT5G07440	AT5G07440	188	202	yes	yes	2;3	3.4287e-09	81.632	By MS/MS	By matching	By matching	By MS/MS	By MS/MS	By MS/MS	By MS/MS	By MS/MS	By matching	By MS/MS	By matching	By matching	By matching	By matching	By MS/MS	By MS/MS	By MS/MS	By MS/MS	By MS/MS	By matching	By MS/MS	By matching	By matching	4			5	7	5	3	2	1	4		2	1		6	6	4	3	2		4		2	21399	13033	14778	10272	12564	11270	20673	13578	14811	10319	12461	10846	29	32	26	25	24	25	2429.1	1274.2	2457.9	761.13	0	0	2344.2	1353.6	2428.5	780.19	0	0	3	3	3	3	0	0	0	0	0	0	0	0	0	0	0	0	0	0	0	0	0	0	0	0	0	0	0	0	0	0	0	0	0	0	0	0	0	0	0	0	0	0	0	0	0	0	0	0	0	0	0	0	0	0	0	0	0	0	0	0	0	0	0	0	0	0	0	0	0	0	0	0	0	0	0	0	0	0	0	0	0	0	0	0	0	0	0	0	0	0	0	0	0	0	0	0	153870000	24063000	0	0	7200300	10751000	3514900	14977000	1563500	21616	32756000	0	233930	357050	0	6961800	5626500	3783900	3626300	751380	0	37490000	0	189370			1749	856	1880	68650;68651;68652;68653;68654;68655;68656;68657;68658;68659;68660;68661;68662;68663;68664;68665;68666;68667;68668;68669;68670;68671;68672;68673;68674;68675;68676;68677;68678;68679;68680;68681;68682;68683;68684;68685;68686;68687;68688;68689;68690;68691;68692;68693;68694;68695;68696;68697;68698;68699;68700;68701;68702;68703;68704;68705;68706;68707;68708;68709;68710	53057;53058;53059;53060;53061;53062;53063;53064;53065;53066;53067;53068;53069;53070;53071;53072;53073;53074;53075;53076;53077;53078;53079;53080;53081;53082;53083;53084;53085;53086;53087;53088;53089;53090;53091;53092;53093;53094;53095;53096;53097;53098;53099;53100;53101;53102;53103;53104;53105	53089		49
1750	GVVLSLNDLLACDK	LLRQRNSKGVVLSLND	NDLLACDKAVPAEPMS	K	G	V	D	K	A	1	0	1	2	1	0	0	1	0	0	4	1	0	0	0	1	0	0	0	2	0	14	0	1458.78	AT1G06950	AT1G06950	933	946	yes	yes	3	0.031792	19.754	By matching	By matching	By MS/MS	By matching	By matching	By matching	By matching	By matching	By matching	By matching	By matching	By matching	By matching	By matching	By matching	By matching	By matching	By matching	By matching	By matching	By matching	By matching	By matching	2	1	1	1	2	2							2	1	1						2		1	1601	262.35	0	0	1893.2	372.59	1532.9	322.36	0	0	1815.4	379.34	1	1	0	0	1	1	0	0	0	0	0	0	0	0	0	0	0	0	0	0	0	0	0	0	0	0	0	0	0	0	0	0	0	0	0	0	0	0	0	0	0	0	1601	262.35	0	0	1893.2	372.59	1532.9	322.36	0	0	1815.4	379.34	1	1	0	0	1	1	0	0	0	0	0	0	0	0	0	0	0	0	0	0	0	0	0	0	0	0	0	0	0	0	0	0	0	0	0	0	0	0	0	0	0	0	0	0	0	0	0	0	0	0	0	0	0	0	0	0	0	0	0	0	5236500	741310	208780	532840	149820	415180	213150	0	0	0	0	0	0	596330	123560	239580	0	0	0	0	0	1816600	0	199330			1750	25	1881	68711;68712;68713;68714;68715;68716;68717;68718;68719;68720;68721;68722;68723;68724;68725;68726	53106	53106		1
1751	GVYISIDVDCLDPAFAPGVSHIEPGGLSFR	LKLGEGVKGVYISIDV	EPGGLSFRDVLNILHN	K	G	V	F	R	D	2	1	0	3	1	0	1	4	1	3	2	0	0	2	3	3	0	0	1	3	0	30	0	3130.54	AT4G08900	AT4G08900	264	293	yes	yes	4	6.3906e-11	38.196	By MS/MS	By matching	By matching	By MS/MS	By MS/MS	By MS/MS	By MS/MS	By MS/MS	By matching	By MS/MS	By matching	By matching	By matching	By matching	By MS/MS	By MS/MS	By MS/MS	By MS/MS	By MS/MS	By matching	By MS/MS	By matching	By matching	2			2	1	3	2	1		1					2	1	3	2	2		2			14355	2762	13997	4481	13333	4497.1	13753	3269.7	13705	4763.7	12920	4425.2	24	18	21	17	22	19	1571.1	367.77	1225.4	100.79	0	0	1506.5	435.3	1198	123.12	0	0	2	2	2	2	0	0	0	0	0	0	0	0	0	0	0	0	0	0	0	0	0	0	0	0	0	0	0	0	0	0	0	0	0	0	0	0	0	0	0	0	0	0	0	0	0	0	0	0	0	0	0	0	0	0	0	0	0	0	0	0	0	0	0	0	0	0	0	0	0	0	0	0	0	0	0	0	0	0	0	0	0	0	0	0	0	0	0	0	0	0	0	0	0	0	0	0	79947000	7115000	0	0	2316900	2202900	5093400	5733200	4369200	0	4154300	0	0	0	0	2111600	1062500	4032600	12197000	7235700	0	22322000	0	0			1751	695	1882	68727;68728;68729;68730;68731;68732;68733;68734;68735;68736;68737;68738;68739;68740;68741;68742;68743;68744;68745;68746;68747;68748;68749;68750	53107;53108;53109;53110;53111;53112;53113;53114;53115;53116;53117;53118;53119;53120;53121;53122;53123;53124;53125;53126;53127;53128;53129;53130;53131;53132;53133;53134;53135;53136	53132		30
1752	GVYISIDVDCLDPGFAHGVSHFEPGGLSFR	LKLGEGVKGVYISIDV	EPGGLSFRDVLNILHN	K	G	V	F	R	D	1	1	0	3	1	0	1	5	2	2	2	0	0	3	2	3	0	0	1	3	0	30	0	3190.52	AT4G08870	AT4G08870	266	295	yes	yes	4;5	7.137e-29	70.718	By MS/MS	By matching	By matching	By matching	By MS/MS	By MS/MS	By MS/MS	By MS/MS	By matching	By MS/MS	By matching	By matching	By matching	By matching	By MS/MS	By MS/MS	By matching	By MS/MS	By MS/MS	By matching	By MS/MS	By matching	By matching	3			2	2	5	3	3		2					3	2	3	4	4		4			36466	6289.8	34604	6399.1	31984	7618.7	34921	7821.8	33770	7461.2	30806	7613.1	31	27	32	28	31	26	4342.3	820.75	4099.5	444.76	0	0	4159.8	1026.9	3996.8	514.49	0	0	3	3	3	3	0	0	0	0	0	0	0	0	0	0	0	0	0	0	0	0	0	0	0	0	0	0	0	0	0	0	0	0	0	0	0	0	0	0	0	0	0	0	0	0	0	0	0	0	0	0	0	0	0	0	0	0	0	0	0	0	0	0	0	0	0	0	0	0	0	0	0	0	0	0	0	0	0	0	0	0	0	0	0	0	0	0	0	0	0	0	0	0	0	0	0	0	89605000	5728300	0	0	785970	2663900	4504500	7275100	6721300	0	4793900	0	0	0	0	1074900	549440	1387000	17249000	11522000	0	25350000	0	0			1752	694	1883	68751;68752;68753;68754;68755;68756;68757;68758;68759;68760;68761;68762;68763;68764;68765;68766;68767;68768;68769;68770;68771;68772;68773;68774;68775;68776;68777;68778;68779;68780;68781;68782;68783;68784;68785;68786;68787;68788;68789;68790	53137;53138;53139;53140;53141;53142;53143;53144;53145;53146;53147;53148;53149;53150;53151;53152;53153;53154;53155;53156;53157;53158;53159;53160;53161;53162;53163;53164;53165;53166;53167;53168;53169;53170;53171;53172;53173;53174;53175;53176;53177;53178	53164		42
1753	GVYSQPDNILGR	GVVFNEMKGVYSQPDN	QPDNILGRIAQQALSP	K	G	V	G	R	I	0	1	1	1	0	1	0	2	0	1	1	0	0	0	1	1	0	0	1	1	0	12	0	1317.67	AT1G49630;AT3G19170	AT3G19170	265	276	no	no	2	0.0052003	45.28	By matching	By matching	By matching	By MS/MS	By matching	By matching	By matching	By matching	By matching	By matching	By matching	By matching	By matching	By matching	By matching	By matching	By matching	By matching	By matching	By matching	By matching	By matching	By matching	1			2	1	1										1	1				1			459.11	393.77	587.25	135.4	0	0	446.26	402.09	582.24	142.09	0	0	1	1	1	1	0	0	0	0	0	0	0	0	0	0	0	0	0	0	0	0	0	0	0	0	0	0	0	0	0	0	0	0	0	0	0	0	0	0	0	0	0	0	0	0	0	0	0	0	0	0	0	0	0	0	0	0	0	0	0	0	0	0	0	0	0	0	0	0	0	0	0	0	0	0	0	0	0	0	0	0	0	0	0	0	0	0	0	0	0	0	0	0	0	0	0	0	0	0	0	0	0	0	0	0	0	0	0	0	0	0	0	0	0	0	3921500	430810	0	0	873280	258960	123290	0	0	0	0	0	0	0	0	0	228000	333240	0	0	0	1673900	0	0			1753	527;150	1884	68791;68792;68793;68794;68795;68796;68797;68798	53179	53179		1
1754	GVYVLMSGLDLER	NILDKEGKGVYVLMSG	MSGLDLERLVLAAGPL	K	G	V	E	R	L	0	1	0	1	0	0	1	2	0	0	3	0	1	0	0	1	0	0	1	2	0	13	0	1450.75	AT3G45300	AT3G45300	259	271	yes	yes	2	0.0029327	43.761	By matching	By matching	By matching	By matching	By matching	By matching	By matching	By matching	By matching	By matching	By matching	By matching	By matching	By matching	By matching	By MS/MS	By matching	By matching	By matching	By matching	By matching	By matching	By matching	2				2	2	1	1							1	4	2	2	1					0	74.128	38.434	823.3	715.5	94.088	0	72.109	42.552	808.06	701.98	93.753	0	1	1	3	3	1	0	0	0	0	0	0	0	0	0	0	0	0	0	0	0	0	0	0	0	0	0	0	0	0	0	0	0	0	0	0	0	0	0	0	0	0	0	0	0	0	0	0	0	0	0	0	0	0	0	0	0	0	0	0	0	0	0	0	0	0	0	0	0	0	0	0	0	0	0	0	0	0	0	0	0	0	0	0	0	0	0	0	0	0	0	0	0	0	0	0	0	0	0	0	0	0	0	0	0	0	0	0	0	0	0	0	0	0	5027400	1480000	0	0	0	505480	191490	615520	154030	0	0	0	0	0	0	112790	1004500	438760	385070	139690	0	0	0	0			1754	575	1885	68799;68800;68801;68802;68803;68804;68805;68806;68807;68808;68809;68810;68811;68812;68813;68814;68815;68816	53180;53181;53182	53180		3
1755	GWNYEPLFCSVGTK	ETWKIRLRGWNYEPLF	LFCSVGTKDGLDDIAF	R	G	W	T	K	D	0	0	1	0	1	0	1	2	0	0	1	1	0	1	1	1	1	1	1	1	0	14	0	1599.74	AT1G67440	AT1G67440	180	193	yes	yes	3	0.00095946	37.657	By MS/MS	By MS/MS	By MS/MS	By matching	By matching	By MS/MS	By MS/MS	By matching	By matching	By matching	By MS/MS	By MS/MS	By MS/MS	By matching	By matching	By matching	By matching	By matching	By matching	By matching	By matching	By MS/MS	By MS/MS	2	2	2	2	3	4	2		2	1	2	2	2	2	4	3	3	2			1	2	3	14878	5089.8	18378	5449.1	18653	5785.9	14299	5642.4	18048	6111.9	18029	5740.4	10	11	14	12	10	11	1749.7	537.27	1556.1	294.84	0	0	1680.5	609.59	1526.1	315.51	0	0	1	1	1	1	0	0	0	0	3900	1459.7	5638.5	869.19	0	0	3817.2	1651.4	5430.2	902.06	0	0	2	2	2	2	5506	1180.7	27.062	22.581	5950.1	1997.5	5277.5	1372.6	52.999	164.6	5729.7	1975	2	2	1	1	2	2	1961	614.79	1733.3	799.08	0	0	1883.7	699.28	1708	800.45	0	0	1	1	1	1	0	0	0	0	2051.3	926.56	1887.9	720.46	0	0	2006	991.74	1840.3	708.71	0	0	1	1	1	1	0	0	0	0	0	0	0	0	0	0	0	0	0	0	0	0	0	0	29833000	3192300	1665600	1671900	616530	940440	1088000	3384000	0	109120	3161900	700720	828230	2469800	1971500	1349300	405520	1128000	294960	0	0	3386500	336620	1132100			1755	215	1886	68817;68818;68819;68820;68821;68822;68823;68824;68825;68826;68827;68828;68829;68830;68831;68832;68833;68834;68835;68836;68837;68838;68839;68840;68841;68842;68843;68844;68845;68846;68847;68848;68849;68850;68851;68852;68853;68854;68855;68856;68857;68858;68859;68860;68861;68862	53183;53184;53185;53186;53187;53188;53189;53190;53191;53192;53193;53194;53195;53196;53197;53198	53190		16
1756	GWVPTLLGYSAQGACK	QGVKGFFRGWVPTLLG	YSAQGACKFGFYEYFK	R	G	W	C	K	F	2	0	0	0	1	1	0	3	0	0	2	1	0	0	1	1	1	1	1	1	0	16	0	1649.82	AT5G14040	AT5G14040	135	150	yes	yes	2;3;4	4.5737e-16	113.25	By MS/MS	By MS/MS	By MS/MS	By MS/MS	By MS/MS	By MS/MS	By MS/MS	By MS/MS	By MS/MS	By MS/MS	By MS/MS	By MS/MS	By MS/MS	By MS/MS	By MS/MS	By MS/MS	By MS/MS	By MS/MS	By MS/MS	By matching	By MS/MS	By MS/MS	By MS/MS	4	4	4	6	7	7	2	2	4	3	4	4	4	4	4	5	6	2	2	2	4	3	4	98197	46066	98993	57350	95534	54079	94633	49147	98006	59330	93576	52505	57	61	66	62	69	60	5347.7	5243.4	16700	4018.6	91.811	0	5211.8	5436.6	16376	4203.8	127.49	0	5	5	5	5	2	0	0	0	8777.3	5521	12072	2010.3	0	0	8624.3	5832.3	11681	2072.8	0	0	4	4	4	4	14853	3089.6	22.889	33.906	12268	4372.5	14235	3612.1	83.802	238.76	11822	4312.5	4	4	1	1	4	4	11056	5776.4	12815	5549.3	0	0	10669	6175.5	12660	5575.9	0	0	6	6	6	6	0	0	0	0	12101	7498.3	12991	8165.9	0	0	11874	7886.2	12783	7915	0	0	5	5	5	5	9414.1	3683.6	0	0	17179	6387.6	9058.4	3923.4	94.07	404.86	16559	6289.6	4	4	0	0	4	4	232980000	13291000	11375000	7409700	18036000	15584000	14115000	8968000	654540	1001700	18229000	2188100	13432000	16029000	12203000	5114500	7812300	24131000	1905600	428270	96490	38557000	790830	1627300			1756	888	1887	68863;68864;68865;68866;68867;68868;68869;68870;68871;68872;68873;68874;68875;68876;68877;68878;68879;68880;68881;68882;68883;68884;68885;68886;68887;68888;68889;68890;68891;68892;68893;68894;68895;68896;68897;68898;68899;68900;68901;68902;68903;68904;68905;68906;68907;68908;68909;68910;68911;68912;68913;68914;68915;68916;68917;68918;68919;68920;68921;68922;68923;68924;68925;68926;68927;68928;68929;68930;68931;68932;68933;68934;68935;68936;68937;68938;68939;68940;68941;68942;68943;68944;68945;68946;68947;68948;68949;68950;68951;68952;68953	53199;53200;53201;53202;53203;53204;53205;53206;53207;53208;53209;53210;53211;53212;53213;53214;53215;53216;53217;53218;53219;53220;53221;53222;53223;53224;53225;53226;53227;53228;53229;53230;53231;53232;53233;53234;53235;53236;53237;53238;53239;53240;53241;53242;53243;53244;53245;53246;53247;53248;53249;53250;53251;53252;53253;53254;53255;53256;53257;53258;53259;53260;53261;53262;53263;53264;53265;53266;53267;53268;53269;53270;53271;53272;53273;53274;53275;53276;53277;53278;53279;53280;53281;53282;53283;53284;53285;53286;53287	53255		89
1757	GYAIYFSR	VKCVVDNRGYAIYFSR	GYAIYFSRGLIPYNKS	R	G	Y	S	R	G	1	1	0	0	0	0	0	1	0	1	0	0	0	1	0	1	0	0	2	0	0	8	0	975.481	AT1G53000	AT1G53000	192	199	yes	yes	2	0.055984	51.066	By matching	By matching	By matching	By matching	By matching	By matching	By matching	By matching	By matching	By matching	By matching	By matching	By matching	By matching	By matching	By MS/MS	By matching	By matching	By matching	By matching	By matching	By matching	By matching				1	1		2			2						2	1							0	0	150.76	478.7	334.05	148.9	0	0	154.78	471.32	332.87	145.69	0	0	1	1	1	1	0	0	0	0	0	0	0	0	0	0	0	0	0	0	0	0	0	0	0	0	0	0	0	0	0	0	0	0	0	0	0	0	0	0	0	0	0	0	0	0	0	0	0	0	0	0	0	0	0	0	0	0	0	0	0	0	0	0	0	0	0	0	0	0	0	0	0	0	0	0	0	0	0	0	0	0	0	0	0	0	0	0	0	0	0	0	0	0	0	0	0	0	0	0	0	0	0	0	0	0	0	0	0	0	0	0	0	0	3014300	0	0	0	42549	340050	0	623380	0	0	1611000	0	0	0	0	0	315220	82141	0	0	0	0	0	0			1757	164	1888	68954;68955;68956;68957;68958;68959;68960;68961;68962	53288	53288		1
1758	GYDLVSGGTDNHLVLVNLK	FAETLLAKGYDLVSGG	HLVLVNLKNKGIDGSR	K	G	Y	L	K	N	0	0	2	2	0	0	0	3	1	0	4	1	0	0	0	1	1	0	1	3	0	19	0	2013.05	AT5G26780	AT5G26780	374	392	yes	yes	3	0.0013513	27.271	By matching	By matching	By matching	By MS/MS	By MS/MS	By MS/MS	By matching	By matching	By matching	By MS/MS	By matching	By matching	By matching	By matching	By MS/MS	By MS/MS	By MS/MS	By matching	By matching	By matching	By matching	By matching	By matching	2			3	3	3	2	1		2	1		1	1	3	2	3	1			2			7508.5	4322.4	2094.2	2187.5	5193.8	5636.7	7253.9	4439.4	2127.7	2198.6	5150.6	5410.1	13	11	7	8	12	11	0	0	0	0	0	0	0	0	0	0	0	0	0	0	0	0	0	0	0	0	0	0	0	0	0	0	0	0	0	0	0	0	0	0	0	0	0	0	0	0	0	0	0	0	0	0	0	0	0	0	0	0	0	0	0	0	0	0	0	0	0	0	0	0	0	0	0	0	0	0	0	0	0	0	0	0	0	0	0	0	0	0	0	0	0	0	0	0	0	0	0	0	0	0	0	0	0	0	0	0	0	0	0	0	0	0	0	0	32569000	2742400	0	0	2801700	3183900	828930	3587100	330310	0	5474100	31471	0	348280	142890	1719200	1226900	2481700	482480	0	0	7187800	0	0			1758	941	1889	68963;68964;68965;68966;68967;68968;68969;68970;68971;68972;68973;68974;68975;68976;68977;68978;68979;68980;68981;68982;68983;68984;68985;68986;68987;68988;68989;68990;68991;68992	53289;53290;53291;53292;53293;53294;53295;53296;53297;53298;53299;53300;53301;53302;53303	53298		15
1759	GYELVSGGTDNHLVLVNLKPK	FAQTLMERGYELVSGG	VLVNLKPKGIDGSRVE	R	G	Y	P	K	G	0	0	2	1	0	0	1	3	1	0	4	2	0	0	1	1	1	0	1	3	0	21	1	2252.22	AT4G37930	AT4G37930	374	394	yes	yes	2;3;4	2.0386e-05	44.788	By MS/MS	By MS/MS	By MS/MS	By MS/MS	By MS/MS	By MS/MS	By MS/MS	By MS/MS	By matching	By MS/MS	By MS/MS	By MS/MS	By MS/MS	By MS/MS	By MS/MS	By MS/MS	By MS/MS	By MS/MS	By MS/MS	By matching	By MS/MS	By MS/MS	By MS/MS	5	4	4	12	11	9	5	4	3	6	7	4	4	4	11	12	11	4	4	2	6	4	7	13641	11239	16261	10952	14137	10772	13227	11331	16165	11015	13930	10373	46	43	55	50	49	41	1603.9	1650.1	1592.8	783.65	0	0	1564.8	1662.7	1603.9	782.65	0	0	4	4	4	4	0	0	0	0	1142	788.43	1555.6	562.93	0	0	1123.2	828.59	1516	554.87	0	0	2	2	2	2	1553.7	673.09	0	0	1722.6	1134.1	1496.4	709.56	0	0	1675.6	1098.1	2	2	0	0	2	2	257.33	118.88	307.07	177.27	0	0	247.99	129.51	303.46	175.87	0	0	1	1	1	1	0	0	0	0	900.21	914.08	907.24	808.34	0	0	888.76	927.04	908.05	778.2	0	0	2	2	2	2	1113.6	1078.7	0	0	936.7	845.53	1085.1	1073.8	0	0	918.04	813.83	2	2	0	0	2	2	1186800000	74909000	6471400	5568000	65926000	127630000	34879000	104400000	14945000	296190	260550000	2995600	7387800	10184000	7064800	62354000	50998000	56626000	18062000	12191000	156370	255240000	1555300	6388200			1759	828	1890	68993;68994;68995;68996;68997;68998;68999;69000;69001;69002;69003;69004;69005;69006;69007;69008;69009;69010;69011;69012;69013;69014;69015;69016;69017;69018;69019;69020;69021;69022;69023;69024;69025;69026;69027;69028;69029;69030;69031;69032;69033;69034;69035;69036;69037;69038;69039;69040;69041;69042;69043;69044;69045;69046;69047;69048;69049;69050;69051;69052;69053;69054;69055;69056;69057;69058;69059;69060;69061;69062;69063;69064;69065;69066;69067;69068;69069;69070;69071;69072;69073;69074;69075;69076;69077;69078;69079;69080;69081;69082;69083;69084;69085;69086;69087;69088;69089;69090;69091;69092;69093;69094;69095;69096;69097;69098;69099;69100;69101;69102;69103;69104;69105;69106;69107;69108;69109;69110;69111;69112;69113;69114;69115;69116;69117;69118;69119;69120;69121;69122;69123;69124;69125;69126;69127;69128;69129;69130;69131;69132;69133;69134;69135	53304;53305;53306;53307;53308;53309;53310;53311;53312;53313;53314;53315;53316;53317;53318;53319;53320;53321;53322;53323;53324;53325;53326;53327;53328;53329;53330;53331;53332;53333;53334;53335;53336;53337;53338;53339;53340;53341;53342;53343;53344;53345;53346;53347;53348;53349;53350;53351;53352;53353;53354;53355;53356;53357;53358;53359;53360;53361;53362;53363;53364;53365;53366;53367;53368;53369;53370;53371;53372;53373;53374;53375;53376;53377;53378;53379;53380;53381;53382;53383;53384;53385;53386	53340		83
1760	GYFDLLIK	PISDPEAKGYFDLLIK	GYFDLLIKVYPDGKMS	K	G	Y	I	K	V	0	0	0	1	0	0	0	1	0	1	2	1	0	1	0	0	0	0	1	0	0	8	0	967.538	AT5G20080	AT5G20080	145	152	yes	yes	2	0.045777	52.786	By matching	By matching	By matching	By MS/MS	By matching	By matching	By matching	By matching	By matching	By matching	By matching	By matching	By matching	By matching	By matching	By matching	By matching	By matching	By matching	By matching	By matching	By matching	By matching	2	2	2	4	4	4	2	2		2		1	2	2	4	3	3	2	2		1		1	0	0	50.264	0	0	0	0	0	50.264	0	0	0	0	0	1	0	0	0	0	0	0	0	0	0	0	0	0	0	0	0	0	0	0	0	0	0	0	0	0	0	0	0	0	0	0	0	0	0	0	0	0	0	0	0	0	0	0	0	0	0	0	0	0	0	0	0	0	0	0	0	0	0	0	0	0	0	0	0	0	0	0	0	0	0	0	0	0	0	0	0	0	0	0	0	0	0	0	0	0	0	0	0	0	0	0	0	0	0	0	0	0	0	0	0	0	0	0	0	0	0	0	0	0	0	0	0	57365000	6600800	624890	998490	4276200	3939700	2148300	6022400	1679300	0	12064000	0	302500	1281400	962830	3262700	2023700	2455100	1938700	947410	0	5747400	0	89151			1760	919	1891	69136;69137;69138;69139;69140;69141;69142;69143;69144;69145;69146;69147;69148;69149;69150;69151;69152;69153;69154;69155;69156;69157;69158;69159;69160;69161;69162;69163;69164;69165;69166;69167;69168;69169;69170;69171;69172;69173;69174;69175;69176;69177;69178;69179;69180	53387	53387		1
1761	GYFIQPTVFSNVK	GGDQIGDKGYFIQPTV	PTVFSNVKDDMLIAQD	K	G	Y	V	K	D	0	0	1	0	0	1	0	1	0	1	0	1	0	2	1	1	1	0	1	2	0	13	0	1498.78	AT3G48000	AT3G48000	415	427	yes	yes	2	0.00043638	60.157	By MS/MS	By MS/MS	By MS/MS	By MS/MS	By MS/MS	By MS/MS	By MS/MS	By matching	By matching	By MS/MS	By matching	By MS/MS	By MS/MS	By MS/MS	By matching	By MS/MS	By MS/MS	By matching	By matching	By matching	By MS/MS	By MS/MS	By MS/MS	2	2	2	4	4	4	1	1	4	3		2	2	2		4	3			2	2	4	3	27541	12474	25391	14184	30632	18670	26535	13211	25072	14788	29967	18080	35	31	32	36	39	34	3892.7	2277.5	3861.3	1391.4	0	0	3761.5	2393.2	3826.7	1412.4	0	0	2	2	2	2	0	0	0	0	2781.7	1547	3889.9	979.5	0	0	2730.2	1660.6	3769	982.04	0	0	2	2	2	2	3511.1	729.11	0	5.958	3656.4	1554.3	3364.9	852.76	0	69.779	3531.3	1523.1	2	2	0	1	2	2	633.15	415.34	804.91	187.38	0	0	612.75	433.41	794.22	196.47	0	0	1	1	1	1	0	0	0	0	4161.2	2180.4	4189.5	2230.3	0	0	4075.6	2317.7	4105.3	2170.7	0	0	2	2	2	2	2476.3	1244.2	0	22.929	2514.2	1127.6	2388.5	1293.6	0	54.177	2430.3	1103	2	2	0	1	2	2	73603000	6607200	1789300	1987200	3303300	2877400	1701300	3396600	145830	449290	19228000	0	932590	2563000	1953100	0	2139700	3389700	0	0	300570	18956000	715400	1168000			1761	589	1892	69181;69182;69183;69184;69185;69186;69187;69188;69189;69190;69191;69192;69193;69194;69195;69196;69197;69198;69199;69200;69201;69202;69203;69204;69205;69206;69207;69208;69209;69210;69211;69212;69213;69214;69215;69216;69217;69218;69219;69220;69221;69222;69223;69224;69225;69226;69227;69228;69229;69230;69231	53388;53389;53390;53391;53392;53393;53394;53395;53396;53397;53398;53399;53400;53401;53402;53403;53404;53405;53406;53407;53408;53409;53410;53411;53412;53413;53414;53415;53416;53417;53418;53419;53420;53421;53422;53423;53424;53425;53426;53427;53428;53429;53430;53431;53432;53433;53434;53435;53436;53437;53438;53439	53403		52
1762	GYGKFISPNEVSVETIDGGNTIVK	KNKVTYVKGYGKFISP	DGGNTIVKGKHIIVAT	K	G	Y	V	K	G	0	0	2	1	0	0	2	4	0	3	0	2	0	1	1	2	2	0	1	3	0	24	1	2523.29	AT1G48030	AT1G48030	153	176	yes	yes	3	0.00081184	22.257	By matching	By matching	By matching	By matching	By MS/MS	By matching	By matching	By matching	By matching	By matching	By matching	By matching	By matching	By matching	By matching	By matching	By matching	By matching	By matching	By matching	By matching	By matching	By matching					4	1													1					0	0	373.04	222.17	172.74	362	0	0	364.97	229.15	180.14	345.23	0	0	2	2	2	2	0	0	0	0	0	0	0	0	0	0	0	0	0	0	0	0	0	0	0	0	0	0	0	0	0	0	0	0	0	0	0	0	0	0	0	0	0	0	0	0	0	0	0	0	0	0	0	0	0	0	0	0	0	0	0	0	0	0	0	0	0	0	0	0	0	0	0	0	0	0	0	0	0	0	0	0	0	0	0	0	0	0	0	0	0	0	0	0	0	0	0	0	0	0	0	0	0	0	0	0	0	0	0	0	0	0	0	0	4820500	0	0	0	0	4497500	146870	0	0	0	0	0	0	0	0	0	0	0	0	176140	0	0	0	0			1762	141	1893	69232;69233;69234;69235;69236;69237	53440;53441	53440		2
1763	GYHGCSR	CRHGCCYKGYHGCSRC	KGYHGCSRCCSYAGEA	K	G	Y	S	R	C	0	1	0	0	1	0	0	2	1	0	0	0	0	0	0	1	0	0	1	0	0	7	0	778.318	AT2G05380	AT2G05380	95	101	no	no	3	0.0081746	68.312	By MS/MS	By matching	By MS/MS	By matching	By matching	By matching	By MS/MS	By matching	By matching	By MS/MS	By matching	By matching	By MS/MS	By matching	By MS/MS	By matching	By matching	By matching	By matching	By matching	By MS/MS	By matching	By MS/MS	4	2	6		2	2	2		2	2	2	7	2	5	3	2	4	2	2		2	2	3	12436	183790	6106.5	99075	14047	162890	15704	175410	13242	94830	20351	154430	23	24	27	9	27	21	86.774	8352.7	309.87	7433	226.32	0	258.19	7992.6	678.41	7104.5	371.78	0	1	1	1	1	1	0	0	0	0	0	0	0	0	0	0	0	0	0	0	0	0	0	0	0	156.11	14473	247.97	0	397.53	19611	452.85	13730	690.03	0	967.18	18577	2	2	2	0	2	2	0	0	0	0	0	0	0	0	0	0	0	0	0	0	0	0	0	0	0	0	302.19	9266.4	361.56	8262	0	0	441.93	8948.1	787.02	7829.2	0	0	1	1	1	1	0	0	0	0	0	0	0	0	0	0	0	0	0	0	0	0	0	0	86259000	1448800	80468	10929000	0	493750	498360	26168000	0	209760	15597000	63694	675650	4046400	5103900	1631000	318760	1159900	60864	28074	0	15259000	470390	2016500			1763	271	1894	69238;69239;69240;69241;69242;69243;69244;69245;69246;69247;69248;69249;69250;69251;69252;69253;69254;69255;69256;69257;69258;69259;69260;69261;69262;69263;69264;69265;69266;69267;69268;69269;69270;69271;69272;69273;69274;69275;69276;69277;69278;69279;69280;69281;69282;69283;69284;69285;69286;69287;69288;69289;69290;69291;69292;69293;69294;69295	53442;53443;53444;53445;53446;53447;53448;53449;53450;53451;53452;53453;53454;53455;53456;53457;53458;53459;53460;53461;53462;53463;53464;53465;53466;53467;53468	53458		27
1764	GYISPQFVTNPEK	EEGMEIDRGYISPQFV	QFVTNPEKLLAEFENA	R	G	Y	E	K	L	0	0	1	0	0	1	1	1	0	1	0	1	0	1	2	1	1	0	1	1	0	13	0	1478.74	AT2G28000	AT2G28000	242	254	yes	yes	2	0.00074056	56.569	By MS/MS	By matching	By matching	By matching	By matching	By matching	By matching	By matching	By matching	By MS/MS	By matching	By matching	By matching	By matching	By matching	By MS/MS	By matching	By matching	By matching	By matching	By matching	By matching	By matching	2	1		1		1	2			2					1	1	2				2			6281.4	3065.6	1191.1	436.15	4815	3882.1	6056.9	3210.3	1221.4	540.26	4709.4	3743.8	3	3	2	2	3	3	1046.7	481.92	1121.7	231.14	0	0	1008.6	519.43	1103.4	245.19	0	0	1	1	1	1	0	0	0	0	0	0	0	0	0	0	0	0	0	0	0	0	0	0	0	0	0	0	0	0	0	0	0	0	0	0	0	0	0	0	0	0	0	0	0	0	0	0	0	0	0	0	0	0	0	0	0	0	0	0	0	0	0	0	0	0	0	0	0	0	0	0	0	0	0	0	0	0	0	0	0	0	0	0	0	0	0	0	0	0	0	0	0	0	0	0	0	0	7907900	919230	100400	0	155560	0	121010	1176800	0	0	2068600	0	0	0	0	266160	225950	380880	0	0	0	2493400	0	0			1764	330	1895	69296;69297;69298;69299;69300;69301;69302;69303;69304;69305;69306;69307;69308;69309;69310	53469;53470;53471;53472	53470		4
1765	GYISPYFITDEK	VEGMKLARGYISPYFI	PYFITDEKTQKCELEN	R	G	Y	E	K	T	0	0	0	1	0	0	1	1	0	2	0	1	0	1	1	1	1	0	2	0	0	12	0	1431.69	AT3G13860	AT3G13860	228	239	yes	yes	2	0.0052005	45.28	By matching	By matching	By matching	By MS/MS	By MS/MS	By matching	By matching	By matching	By matching	By matching	By matching	By matching	By matching	By matching	By MS/MS	By MS/MS	By MS/MS	By matching	By matching	By matching	By MS/MS	By matching	By matching	2	1	2	3	4	4	1			1		2	1		4	4	4				2			8220.7	5260.7	3719.5	2919.2	6430.2	6108.7	7952.3	5421.2	3815.9	3017.1	6341.2	5875	6	7	9	7	7	8	0	0	0	0	0	0	0	0	0	0	0	0	0	0	0	0	0	0	0	0	0	0	0	0	0	0	0	0	0	0	0	0	0	0	0	0	0	0	0	0	0	0	0	0	0	0	0	0	0	0	0	0	0	0	0	0	0	0	0	0	0	0	0	0	0	0	0	0	0	0	0	0	0	0	0	0	0	0	0	0	0	0	0	0	0	0	0	0	0	0	0	0	0	0	0	0	0	0	0	0	0	0	0	0	0	0	0	0	17239000	978840	160690	521180	1458800	1901000	976690	699510	0	0	1427200	0	489970	281840	0	1600300	1308000	1339300	0	0	0	4095300	0	0			1765	498	1896	69311;69312;69313;69314;69315;69316;69317;69318;69319;69320;69321;69322;69323;69324;69325;69326;69327;69328;69329;69330;69331;69332;69333;69334;69335;69336;69337;69338;69339;69340;69341;69342;69343;69344;69345	53473;53474;53475;53476;53477;53478;53479;53480;53481;53482	53480		10
1766	GYISPYFITNPK	VEGMKIDRGYISPYFI	PYFITNPKTQKCELED	R	G	Y	P	K	T	0	0	1	0	0	0	0	1	0	2	0	1	0	1	2	1	1	0	2	0	0	12	0	1398.72	AT2G33210	AT2G33210	229	240	yes	yes	2	2.1711e-05	81.92	By MS/MS	By matching	By MS/MS	By MS/MS	By MS/MS	By MS/MS	By MS/MS	By matching	By matching	By matching	By matching	By MS/MS	By MS/MS	By MS/MS	By MS/MS	By MS/MS	By MS/MS	By matching	By matching	By matching	By MS/MS	By matching	By MS/MS	2	2	2	4	4	4	2	2	4	2	4	2	2	2	4	4	4	2		4	2	4	3	25442	20301	20341	16664	20719	17395	24685	20646	20518	16775	20458	16762	24	24	25	25	25	22	2288.7	2051.7	2232.4	1349.2	0	0	2226.5	2087	2243.9	1336.3	0	0	2	2	2	2	0	0	0	0	0	0	0	0	0	0	0	0	0	0	0	0	0	0	0	0	3185.3	1514.4	0	0	3375.3	2028.4	3070.6	1582	0	96.128	3277	1968.2	1	1	0	0	1	1	2267.9	1890.2	2599	1807.4	0	0	2203.2	1941.1	2600.7	1781.5	0	0	2	2	2	2	0	0	0	0	3039.9	1418	2994.1	1459.1	0	0	2974.3	1522.5	2926.9	1423.7	0	0	1	1	1	1	1616.5	1690.5	51.504	0	1649	1457.2	1577.6	1677.6	108.81	0	1615.2	1403	1	1	1	0	1	1	105330000	5674600	1819000	3304200	9034600	8977700	5223200	6526100	228170	484560	13848000	729210	2491500	3204700	2525800	6973700	6086600	7253300	611260	0	399520	18732000	691340	514640			1766	357	1897	69346;69347;69348;69349;69350;69351;69352;69353;69354;69355;69356;69357;69358;69359;69360;69361;69362;69363;69364;69365;69366;69367;69368;69369;69370;69371;69372;69373;69374;69375;69376;69377;69378;69379;69380;69381;69382;69383;69384;69385;69386;69387;69388;69389;69390;69391;69392;69393;69394;69395;69396;69397;69398;69399;69400;69401;69402;69403;69404;69405;69406;69407;69408;69409;69410	53483;53484;53485;53486;53487;53488;53489;53490;53491;53492;53493;53494;53495;53496;53497;53498;53499;53500;53501;53502;53503;53504;53505;53506;53507;53508;53509;53510;53511;53512;53513;53514;53515;53516;53517	53512		35
1767	GYKHTLNQIDSVKVWPR	YINKHLPRGYKHTLNQ	DSVKVWPRRPTGEVYD	R	G	Y	P	R	R	0	1	1	1	0	1	0	1	1	1	1	2	0	0	1	1	1	1	1	2	0	17	2	2040.09	CON__P12763	CON__P12763	55	71	yes	yes	4	1.1886e-06	58.045	By MS/MS	By matching	By matching	By matching	By matching	By matching	By matching	By matching	By matching	By matching	By matching	By matching	By matching	By matching	By matching	By matching	By matching	By matching	By matching	By matching	By matching	By matching	By matching	1																							1087.7	899.74	1172.1	684.74	0	0	1056.5	922.04	1172.3	679.02	0	0	1	1	1	1	0	0	1087.7	899.74	1172.1	684.74	0	0	1056.5	922.04	1172.3	679.02	0	0	1	1	1	1	0	0	0	0	0	0	0	0	0	0	0	0	0	0	0	0	0	0	0	0	0	0	0	0	0	0	0	0	0	0	0	0	0	0	0	0	0	0	0	0	0	0	0	0	0	0	0	0	0	0	0	0	0	0	0	0	0	0	0	0	0	0	0	0	0	0	0	0	0	0	0	0	0	0	0	0	0	0	0	0	0	0	0	0	0	0	0	0	0	0	0	0	1213400	1213400	0	0	0	0	0	0	0	0	0	0	0	0	0	0	0	0	0	0	0	0	0	0		+	1767	1114	1898	69411	53518	53518		1
1768	GYLQDMLALVER	QAVQTPFRGYLQDMLA	DMLALVERESKEREAL	R	G	Y	E	R	E	1	1	0	1	0	1	1	1	0	0	3	0	1	0	0	0	0	0	1	1	0	12	0	1406.72	AT4G32470	AT4G32470	92	103	yes	yes	2;3	2.289e-05	81.709	By matching	By matching	By matching	By MS/MS	By MS/MS	By MS/MS	By matching	By matching	By matching	By matching	By matching	By matching	By matching	By matching	By MS/MS	By MS/MS	By MS/MS	By matching	By matching	By matching	By MS/MS	By matching	By matching		2		8	8	6	2	1							8	8	7				2			7281.3	4561.1	3801.5	5519.8	5477.2	5033.7	7039.1	4726.5	3896.2	5533.2	5464.1	4841.3	15	16	15	19	16	14	0	0	0	0	0	0	0	0	0	0	0	0	0	0	0	0	0	0	0	0	0	0	0	0	0	0	0	0	0	0	0	0	0	0	0	0	0	0	0	0	0	0	0	0	0	0	0	0	0	0	0	0	0	0	0	0	0	0	0	0	0	0	0	0	0	0	0	0	0	0	0	0	0	0	0	0	0	0	0	0	0	0	0	0	0	0	0	0	0	0	0	0	0	0	0	0	0	0	0	0	0	0	0	0	0	0	0	0	23197000	0	323790	0	2664000	3826600	1059400	1347200	330940	0	0	0	0	0	0	3100100	2471400	2983100	0	0	0	5090400	0	0			1768	795	1899	69412;69413;69414;69415;69416;69417;69418;69419;69420;69421;69422;69423;69424;69425;69426;69427;69428;69429;69430;69431;69432;69433;69434;69435;69436;69437;69438;69439;69440;69441;69442;69443;69444;69445;69446;69447;69448;69449;69450;69451;69452;69453;69454;69455;69456;69457;69458;69459;69460;69461;69462;69463	53519;53520;53521;53522;53523;53524;53525;53526;53527;53528;53529;53530;53531;53532;53533;53534;53535;53536;53537;53538;53539	53521		21
1769	GYNGCSR	CRHGCCYRGYNGCSRC	RGYNGCSRCCSYAGEA	R	G	Y	S	R	C	0	1	1	0	1	0	0	2	0	0	0	0	0	0	0	1	0	0	1	0	0	7	0	755.302	AT2G05520	AT2G05520	124	130	yes	yes	3	0.0041387	79.939	By matching	By MS/MS	By MS/MS	By MS/MS	By MS/MS	By matching	By MS/MS	By matching	By MS/MS	By MS/MS	By MS/MS	By MS/MS	By MS/MS	By MS/MS	By matching	By MS/MS	By matching	By matching	By matching	By MS/MS	By MS/MS	By MS/MS	By MS/MS		3	2	3	4	3	2	1	3	2	4	2	2	2	1	4	4	1		4	2	4	4	17668	179890	32484	234260	34395	260190	20514	171840	40647	226390	45114	246880	28	29	58	47	54	53	0	0	0	0	0	0	0	0	0	0	0	0	0	0	0	0	0	0	0	0	1002	17922	1551	19368	0	0	1261.8	17377	2435.5	18363	0	0	5	5	5	5	5783.4	37765	95.194	0	6240.4	47963	6310.4	36067	1159.2	0	7386	45508	7	7	3	0	7	7	2130.3	25486	1791.1	21892	14.393	0	2567.5	24475	2872.3	20924	188.22	0	5	5	5	5	1	0	0	0	4904.3	70791	4731.8	67339	0	0	5894.1	68521	8016.1	63836	0	0	12	12	12	12	2646.7	31149	194.91	0	2908.3	36842	3179	29652	1067.5	0	3876.9	34930	6	6	4	0	6	6	113620000	0	3200200	6017500	1961900	4960800	1446400	4921100	50944	1721600	21060000	2531600	1513700	7505500	5512000	392050	2328400	3158600	27514	0	3247000	23969000	6788100	11305000			1769	272	1900	69464;69465;69466;69467;69468;69469;69470;69471;69472;69473;69474;69475;69476;69477;69478;69479;69480;69481;69482;69483;69484;69485;69486;69487;69488;69489;69490;69491;69492;69493;69494;69495;69496;69497;69498;69499;69500;69501;69502;69503;69504;69505;69506;69507;69508;69509;69510;69511;69512;69513;69514;69515;69516;69517;69518;69519;69520	53540;53541;53542;53543;53544;53545;53546;53547;53548;53549;53550;53551;53552;53553;53554;53555;53556;53557;53558;53559;53560;53561;53562;53563;53564;53565;53566;53567;53568;53569;53570;53571;53572;53573;53574;53575;53576;53577;53578;53579;53580;53581;53582;53583;53584;53585;53586;53587;53588;53589;53590;53591;53592;53593;53594;53595;53596;53597;53598;53599;53600;53601;53602;53603	53572		64
1770	GYPVEFLIQYR	DLVPHKLKGYPVEFLI	VEFLIQYRKGGPNFGS	K	G	Y	Y	R	K	0	1	0	0	0	1	1	1	0	1	1	0	0	1	1	0	0	0	2	1	0	11	0	1383.72	AT2G20360	AT2G20360	372	382	yes	yes	2	0.00070801	72.2	By matching	By matching	By matching	By matching	By MS/MS	By matching	By matching	By MS/MS	By matching	By MS/MS	By matching	By matching	By matching	By matching	By matching	By MS/MS	By matching	By MS/MS	By matching	By matching	By MS/MS	By matching	By matching	2		1	2	1	3	1	2		2					3	3	2	2	2		2		2	5211.3	2473.2	2798.6	2693.9	6691.6	5299.5	5021.7	2618.7	2827.2	2784	6583.5	5112.3	4	5	6	5	6	6	0	0	0	0	0	0	0	0	0	0	0	0	0	0	0	0	0	0	0	0	0	0	0	0	0	0	0	0	0	0	0	0	0	0	0	0	0	0	0	0	0	0	0	0	0	0	0	0	0	0	0	0	0	0	0	0	0	0	0	0	0	0	0	0	0	0	0	0	0	0	0	0	0	0	0	0	0	0	0	0	0	0	0	0	0	0	0	0	0	0	0	0	0	0	0	0	0	0	0	0	0	0	0	0	0	0	0	0	14476000	895740	0	162180	568960	343790	688700	616600	551250	0	2763900	0	0	0	0	679320	869060	757110	594080	349370	0	4586500	0	49819			1770	303	1901	69521;69522;69523;69524;69525;69526;69527;69528;69529;69530;69531;69532;69533;69534;69535;69536;69537;69538;69539;69540;69541;69542;69543;69544;69545;69546;69547;69548;69549;69550	53604;53605;53606;53607;53608;53609;53610	53609		7
1771	GYSDVLYLDCIYK	AQSIAKAKGYSDVLYL	LYLDCIYKRYLEEVSS	K	G	Y	Y	K	R	0	0	0	2	1	0	0	1	0	1	2	1	0	0	0	1	0	0	3	1	0	13	0	1550.73	AT3G49680	AT3G49680	278	290	yes	yes	3	0.014311	26.711	By matching	By MS/MS	By MS/MS	By matching	By matching	By matching	By matching	By matching	By matching	By MS/MS	By MS/MS	By matching	By MS/MS	By MS/MS	By matching	By matching	By matching	By matching	By matching	By matching	By matching	By matching	By MS/MS	2	2	2	4	3	4				1	1	2	2	2	3	4	4	1			2		3	3947.1	1102.6	9144.4	3557.1	12961	3419.5	3788.7	1226.8	8935.5	3877.6	12529	3404.9	3	3	7	7	10	8	0	0	0	0	0	0	0	0	0	0	0	0	0	0	0	0	0	0	0	0	3003.6	1207.7	4023.6	672.51	0	0	2939.9	1342.3	3880	693.19	0	0	2	2	2	2	1264.5	296.17	0	0	1331.4	424.22	1212.6	338.94	0	0	1281.5	420.38	1	1	0	0	1	1	0	0	0	0	0	0	0	0	0	0	0	0	0	0	0	0	0	0	0	0	3733.9	1183.3	3174.9	1012.9	0	0	3642.3	1314.2	3080.9	1003.7	0	0	2	2	2	2	1498.5	414.34	0	0	1588.2	452.59	1438.3	461.73	0	0	1527.1	450.84	1	1	0	0	1	1	28628000	2137800	1581200	1714700	1449500	864210	882930	0	0	0	2371500	237150	706400	2552400	1824500	1743900	1027500	1406300	103260	0	0	6545800	0	1479400			1771	600	1902	69551;69552;69553;69554;69555;69556;69557;69558;69559;69560;69561;69562;69563;69564;69565;69566;69567;69568;69569;69570;69571;69572;69573;69574;69575;69576;69577;69578;69579;69580;69581;69582;69583;69584;69585;69586;69587;69588;69589;69590;69591;69592	53611;53612;53613;53614;53615;53616;53617;53618;53619;53620	53619		10
1772	GYSFTTTAER	LMKILTERGYSFTTTA	SFTTTAEREIVRDMKE	R	G	Y	E	R	E	1	1	0	0	0	0	1	1	0	0	0	0	0	1	0	1	3	0	1	0	0	10	0	1131.52	AT5G59370;AT3G46520;AT3G53750;AT2G37620	AT5G59370	199	208	yes	no	2	4.859e-13	152.97	By MS/MS	By MS/MS	By matching	By MS/MS	By MS/MS	By MS/MS	By MS/MS	By matching	By matching	By matching	By MS/MS	By MS/MS	By matching	By MS/MS	By MS/MS	By MS/MS	By MS/MS	By matching	By matching	By matching	By matching	By matching	By matching	2	2	2	4	3	3	2		3	2	4	2	1	2	4	4	4				1			11996	13364	11982	10322	6217.4	7571.5	11700	13345	12122	10263	6273.4	7246.9	18	19	21	22	17	16	646.52	566.01	787.29	342.23	0	0	628.67	578.06	784.33	343.81	0	0	1	1	1	1	0	0	0	0	1028.5	587.64	1144.7	343.17	0	0	1008.6	620.21	1113.6	341	0	0	2	2	2	2	0	0	0	0	0	0	0	0	0	0	0	0	0	0	0	0	0	0	4312	2350.2	2985	1472.7	0	0	4163	2472.5	2982.9	1470.6	0	0	2	2	2	2	0	0	0	0	0	0	0	0	0	0	0	0	0	0	0	0	0	0	0	0	1726	677.42	0	0	1620.7	517.17	1660.9	721.59	0	0	1560	502.1	2	2	0	0	2	1	54274000	706990	2086300	635110	967770	1587100	439280	1403800	0	264090	2431000	7816700	2459800	266870	16105000	13443000	533440	1458600	0	0	0	1669400	0	0			1772	581	1903	69593;69594;69595;69596;69597;69598;69599;69600;69601;69602;69603;69604;69605;69606;69607;69608;69609;69610;69611;69612;69613;69614;69615;69616;69617;69618;69619;69620;69621;69622;69623;69624;69625;69626;69627;69628;69629;69630;69631;69632;69633;69634;69635;69636;69637	53621;53622;53623;53624;53625;53626;53627;53628;53629;53630;53631;53632;53633;53634;53635;53636;53637;53638;53639;53640;53641;53642;53643;53644;53645;53646;53647;53648;53649	53643		29
1773	GYTSPYFITNQK	VEGMKLDRGYTSPYFI	PYFITNQKTQKCELDD	R	G	Y	Q	K	T	0	0	1	0	0	1	0	1	0	1	0	1	0	1	1	1	2	0	2	0	0	12	0	1417.69	AT3G23990	AT3G23990	228	239	yes	yes	2;3	8.5926e-06	102.4	By MS/MS	By MS/MS	By MS/MS	By MS/MS	By MS/MS	By MS/MS	By MS/MS	By MS/MS	By MS/MS	By MS/MS	By MS/MS	By MS/MS	By MS/MS	By MS/MS	By MS/MS	By MS/MS	By MS/MS	By MS/MS	By matching	By MS/MS	By MS/MS	By MS/MS	By MS/MS	4	4	4	8	8	8	3	3	6	2	7	4	4	4	8	8	8	4	2	6	4	6	7	24026	11120	31886	13863	31651	12134	23154	11710	31367	14477	30737	11872	36	28	45	41	42	34	4206.7	1651.1	4039.7	749.31	0	0	4047.8	1809.9	3969.5	803.71	0	0	3	3	3	3	0	0	0	0	2118.4	865.36	2721.5	233.98	0	0	2073.2	953.65	2618.7	259.68	0	0	2	2	2	2	3127.6	903.09	0	0	3667	1266.2	3002.7	999.99	0	0	3532.7	1250.4	2	2	0	0	2	2	1676.3	665.42	1822.8	570.42	0	0	1613.2	733.11	1792.4	584.29	0	0	2	2	2	2	0	0	0	0	3491.6	1375.8	3388.4	1291.2	0	0	3412	1501.7	3296.8	1270.2	0	0	3	3	3	3	2403.4	1044.2	0	0	2812.5	962.75	2314.8	1100.4	0	0	2709.2	951.1	2	2	0	0	2	2	452960000	38188000	5951700	15557000	31384000	28719000	17470000	26689000	771110	3607200	46717000	6244500	9634800	14531000	13463000	24785000	19567000	31662000	1909600	326850	1776100	103230000	3871500	6904000			1773	548	1904	69638;69639;69640;69641;69642;69643;69644;69645;69646;69647;69648;69649;69650;69651;69652;69653;69654;69655;69656;69657;69658;69659;69660;69661;69662;69663;69664;69665;69666;69667;69668;69669;69670;69671;69672;69673;69674;69675;69676;69677;69678;69679;69680;69681;69682;69683;69684;69685;69686;69687;69688;69689;69690;69691;69692;69693;69694;69695;69696;69697;69698;69699;69700;69701;69702;69703;69704;69705;69706;69707;69708;69709;69710;69711;69712;69713;69714;69715;69716;69717;69718;69719;69720;69721;69722;69723;69724;69725;69726;69727;69728;69729;69730;69731;69732;69733;69734;69735;69736;69737;69738;69739;69740;69741;69742;69743;69744;69745;69746;69747;69748;69749;69750;69751;69752;69753;69754;69755;69756;69757;69758;69759	53650;53651;53652;53653;53654;53655;53656;53657;53658;53659;53660;53661;53662;53663;53664;53665;53666;53667;53668;53669;53670;53671;53672;53673;53674;53675;53676;53677;53678;53679;53680;53681;53682;53683;53684;53685;53686;53687;53688;53689;53690;53691;53692;53693;53694;53695;53696;53697;53698;53699;53700;53701;53702;53703;53704;53705;53706;53707;53708;53709;53710;53711	53662		62
1774	GYVLTCVAYPQSDCVIHTHK	LEDSHLEKGYVLTCVA	DCVIHTHKETELF___	K	G	Y	H	K	E	1	0	0	1	2	1	0	1	2	1	1	1	0	0	1	1	2	0	2	3	0	20	0	2233.07	AT2G27510	AT2G27510	131	150	yes	yes	4;5;6	3.9221e-08	58.693	By MS/MS	By matching	By matching	By MS/MS	By MS/MS	By MS/MS	By MS/MS	By matching	By matching	By MS/MS	By matching	By matching	By MS/MS	By matching	By MS/MS	By matching	By MS/MS	By MS/MS	By matching	By matching	By MS/MS	By matching	By matching	6			2	4	5	5	1		5			6		5		7	4	3		3			44034	20315	38070	14381	30232	21904	42435	21637	37519	15213	29650	21166	33	32	28	28	24	23	12664	7137.8	13058	3186.5	0	0	12231	7521.5	12900	3327.2	0	0	7	7	7	7	0	0	0	0	0	0	0	0	0	0	0	0	0	0	0	0	0	0	0	0	0	0	0	0	0	0	0	0	0	0	0	0	0	0	0	0	0	0	0	0	0	0	0	0	0	0	0	0	0	0	0	0	0	0	0	0	0	0	11595	5707.4	11891	5979.2	0	0	11351	6110.6	11631	5828.8	0	0	6	6	6	6	0	0	0	0	0	0	0	0	0	0	0	0	0	0	0	0	0	0	93548000	12276000	0	0	816660	3249900	3526900	11100000	144380	0	22368000	0	0	7308300	0	1954500	0	3985800	1099300	445410	0	25273000	0	0			1774	328	1905	69760;69761;69762;69763;69764;69765;69766;69767;69768;69769;69770;69771;69772;69773;69774;69775;69776;69777;69778;69779;69780;69781;69782;69783;69784;69785;69786;69787;69788;69789;69790;69791;69792;69793;69794;69795;69796;69797;69798;69799;69800;69801;69802;69803;69804;69805;69806;69807;69808;69809;69810;69811;69812;69813;69814;69815	53712;53713;53714;53715;53716;53717;53718;53719;53720;53721;53722;53723;53724;53725;53726;53727;53728;53729;53730;53731;53732;53733;53734;53735;53736;53737;53738;53739;53740;53741;53742;53743;53744;53745;53746;53747;53748;53749;53750	53735		39
1775	GYVSCVVGCPVEGPVLPSK	KEHSVPVRGYVSCVVG	EGPVLPSKVAYVVKEL	R	G	Y	S	K	V	0	0	0	0	2	0	1	3	0	0	1	1	0	0	3	2	0	0	1	5	0	19	0	1888.94	AT2G26800	AT2G26800	266	284	yes	yes	3;4	1.2406e-15	74.428	By MS/MS	By MS/MS	By MS/MS	By MS/MS	By MS/MS	By MS/MS	By MS/MS	By MS/MS	By MS/MS	By MS/MS	By MS/MS	By MS/MS	By MS/MS	By MS/MS	By MS/MS	By MS/MS	By MS/MS	By MS/MS	By matching	By matching	By MS/MS	By MS/MS	By MS/MS	4	4	4	7	8	4	4	2	3	4	6	4	4	4	7	6	7	2	2	2	4	5	8	87823	45950	100210	59732	89147	50268	84748	48444	99196	61021	87401	48778	59	58	68	64	64	52	7601.8	5788.6	10863	1510.1	0	0	7373.7	5970.4	10709	1679.7	0	0	4	4	4	4	0	0	0	0	3528.4	3161.9	6975.1	882.15	0	0	3490.5	3306	6740.1	933.05	0	0	3	3	3	3	5566.8	1057.2	0	0	5169.5	2451	5332.9	1258.1	0	45.601	4999.6	2393.5	3	3	0	0	3	3	7402.9	4414.5	8970.6	5693.7	0	0	7155.1	4675.4	8902.5	5629.2	0	0	6	6	6	6	0	0	0	0	8440.5	6215.9	8043.4	5654	0	0	8293.6	6411.1	7965.5	5466.9	0	0	4	4	4	4	8227.6	5451.4	27.187	0	9241.2	4685.8	7963.6	5546.7	102.02	0	8947.4	4566.9	5	5	1	0	5	5	491800000	31408000	19444000	41867000	10269000	10354000	8213700	38950000	667260	907820	88447000	6395800	10150000	41954000	31863000	9727100	3656200	10954000	1372900	361710	164450	112470000	3278000	8928800			1775	326	1906	69816;69817;69818;69819;69820;69821;69822;69823;69824;69825;69826;69827;69828;69829;69830;69831;69832;69833;69834;69835;69836;69837;69838;69839;69840;69841;69842;69843;69844;69845;69846;69847;69848;69849;69850;69851;69852;69853;69854;69855;69856;69857;69858;69859;69860;69861;69862;69863;69864;69865;69866;69867;69868;69869;69870;69871;69872;69873;69874;69875;69876;69877;69878;69879;69880;69881;69882;69883;69884;69885;69886;69887;69888;69889;69890;69891;69892;69893;69894;69895;69896;69897;69898;69899;69900;69901;69902;69903;69904;69905;69906;69907;69908;69909;69910;69911;69912;69913;69914;69915;69916;69917;69918;69919;69920	53751;53752;53753;53754;53755;53756;53757;53758;53759;53760;53761;53762;53763;53764;53765;53766;53767;53768;53769;53770;53771;53772;53773;53774;53775;53776;53777;53778;53779;53780;53781;53782;53783;53784;53785;53786;53787;53788;53789;53790;53791;53792;53793;53794;53795;53796;53797;53798;53799;53800;53801;53802;53803;53804;53805;53806;53807;53808;53809;53810;53811;53812;53813;53814;53815;53816;53817;53818;53819;53820;53821;53822;53823;53824;53825;53826;53827;53828;53829;53830;53831;53832;53833;53834;53835;53836;53837;53838;53839;53840;53841;53842	53759		92
1776	GYWGECGQR	VSFHTVSKGYWGECGQ	YWGECGQRGGYFEMTN	K	G	Y	Q	R	G	0	1	0	0	1	1	1	3	0	0	0	0	0	0	0	0	0	1	1	0	0	9	0	1054.43	AT1G23310;AT1G70580	AT1G23310	292	300	no	no	2;3	0.00011085	107.69	By MS/MS	By MS/MS	By MS/MS	By MS/MS	By MS/MS	By MS/MS	By MS/MS	By MS/MS	By MS/MS	By MS/MS	By MS/MS	By MS/MS	By MS/MS	By MS/MS	By MS/MS	By MS/MS	By MS/MS	By MS/MS	By matching	By MS/MS	By MS/MS	By MS/MS	By MS/MS	4	4	2	7	8	7	4	4	8	2	8	4	2	3	8	8	7	4	2	5	3	7	8	281610	69239	404670	120160	355610	101050	270110	82409	396070	134160	344170	100660	59	62	79	83	75	67	23080	4411.2	21015	2696.7	0	0	22111	5498.9	20501	3035	0	0	4	4	4	4	0	0	0	30.239	14514	2828.6	17412	2115.5	0	151.16	14151	3546.1	16717	2247.1	0	1	3	3	3	3	9722.9	1361.8	0	1.2309	11876	2081.3	9304.2	1738	0	346.83	11380	2137.2	2	2	0	1	2	2	9800	1741.5	10028	1738.6	0	0	9385.7	2227.7	9779.1	1879.3	0	0	2	2	2	2	0	0	0	0	10493	1841.1	9331.3	2016.8	0	0	10213	2280	8991.8	2040.5	0	0	2	2	2	2	19508	2445.6	0	74.573	17808	2707.6	18662	3216.2	0	585.63	17053	2813.4	3	3	0	2	3	3	1168300000	50139000	11391000	66092000	37715000	56247000	34178000	81489000	1256600	40065000	125660000	87557000	20197000	44131000	71493000	66434000	29347000	41110000	1881300	321970	6003600	200040000	31484000	64114000			1776	100;222	1907	69921;69922;69923;69924;69925;69926;69927;69928;69929;69930;69931;69932;69933;69934;69935;69936;69937;69938;69939;69940;69941;69942;69943;69944;69945;69946;69947;69948;69949;69950;69951;69952;69953;69954;69955;69956;69957;69958;69959;69960;69961;69962;69963;69964;69965;69966;69967;69968;69969;69970;69971;69972;69973;69974;69975;69976;69977;69978;69979;69980;69981;69982;69983;69984;69985;69986;69987;69988;69989;69990;69991;69992;69993;69994;69995;69996;69997;69998;69999;70000;70001;70002;70003;70004;70005;70006;70007;70008;70009;70010;70011;70012;70013;70014;70015;70016;70017;70018;70019;70020;70021;70022;70023;70024;70025;70026;70027;70028;70029;70030;70031;70032;70033;70034;70035;70036;70037;70038;70039	53843;53844;53845;53846;53847;53848;53849;53850;53851;53852;53853;53854;53855;53856;53857;53858;53859;53860;53861;53862;53863;53864;53865;53866;53867;53868;53869;53870;53871;53872;53873;53874;53875;53876;53877;53878;53879;53880;53881;53882;53883;53884;53885;53886;53887;53888;53889;53890;53891;53892;53893;53894;53895;53896;53897;53898;53899;53900;53901;53902;53903;53904;53905;53906;53907;53908;53909;53910;53911;53912;53913;53914;53915;53916;53917;53918;53919;53920;53921;53922;53923;53924;53925;53926;53927;53928;53929;53930;53931;53932;53933;53934;53935;53936;53937;53938;53939;53940;53941	53913		99
1777	GYYGECGK	VSFQSVSKGYYGECGK	GYYGECGKRGGYMEVT	K	G	Y	G	K	R	0	0	0	0	1	0	1	3	0	0	0	1	0	0	0	0	0	0	2	0	0	8	0	875.348	AT1G17290;AT1G72330	AT1G17290	361	368	no	no	2;3	0.0054743	75.213	By MS/MS	By MS/MS	By MS/MS	By MS/MS	By MS/MS	By MS/MS	By MS/MS	By MS/MS	By MS/MS	By MS/MS	By MS/MS	By MS/MS	By MS/MS	By MS/MS	By MS/MS	By MS/MS	By MS/MS	By MS/MS	By matching	By MS/MS	By MS/MS	By MS/MS	By MS/MS	4	4	4	8	8	8	4	3	8	4	8	4	4	4	8	8	8	4	3	8	4	8	8	256110	116180	303810	156820	325090	119580	246730	124700	300390	165300	316440	117740	72	71	89	87	92	83	12878	3408.9	12504	933.44	0	0	12357	3970	12212	1165.6	0	0	3	3	3	3	0	0	0	0	6330.4	6646.6	9896.5	3988.7	0	0	6267.4	6811	9690.6	3915.9	0	0	4	4	4	4	29542	8706.2	242.65	27.961	29692	12998	28366	9613	503.67	796.24	28682	12724	4	4	2	1	4	4	12128	10966	12791	10389	216.21	0	11800	11188	12876	10198	375.62	0	3	3	3	3	2	0	0	12.684	20491	7684.3	19134	6885.5	0	99.974	20015	8412.2	18602	6788.5	0	1	4	4	4	4	25074	8696.7	30.925	0	23821	8654.9	24103	9394.3	242.92	459.03	22954	8529.7	4	4	1	0	4	4	1502200000	51228000	15481000	125870000	45754000	36560000	17124000	102630000	729060	46141000	290050000	60259000	37166000	89062000	57736000	39753000	17986000	32474000	1487000	388790	38442000	229060000	72591000	94236000			1777	72;227	1908	70040;70041;70042;70043;70044;70045;70046;70047;70048;70049;70050;70051;70052;70053;70054;70055;70056;70057;70058;70059;70060;70061;70062;70063;70064;70065;70066;70067;70068;70069;70070;70071;70072;70073;70074;70075;70076;70077;70078;70079;70080;70081;70082;70083;70084;70085;70086;70087;70088;70089;70090;70091;70092;70093;70094;70095;70096;70097;70098;70099;70100;70101;70102;70103;70104;70105;70106;70107;70108;70109;70110;70111;70112;70113;70114;70115;70116;70117;70118;70119;70120;70121;70122;70123;70124;70125;70126;70127;70128;70129;70130;70131;70132;70133;70134;70135;70136;70137;70138;70139;70140;70141;70142;70143;70144;70145;70146;70147;70148;70149;70150;70151;70152;70153;70154;70155;70156;70157;70158;70159;70160;70161;70162;70163;70164;70165;70166;70167;70168;70169;70170;70171;70172;70173	53942;53943;53944;53945;53946;53947;53948;53949;53950;53951;53952;53953;53954;53955;53956;53957;53958;53959;53960;53961;53962;53963;53964;53965;53966;53967;53968;53969;53970;53971;53972;53973;53974;53975;53976;53977;53978;53979;53980;53981;53982;53983;53984;53985;53986;53987;53988;53989;53990;53991;53992;53993;53994;53995;53996;53997;53998;53999;54000;54001;54002;54003;54004;54005;54006;54007;54008;54009;54010;54011;54012;54013;54014;54015;54016;54017;54018;54019;54020;54021;54022;54023;54024;54025;54026;54027;54028;54029;54030;54031;54032;54033;54034;54035;54036;54037;54038;54039;54040;54041;54042;54043;54044;54045;54046;54047;54048;54049;54050;54051;54052;54053;54054;54055;54056;54057;54058	53948		117
1778	GYYGGCFR	CRYGCCYRGYYGGCFR	GYYGGCFRCCAYAGQA	R	G	Y	F	R	C	0	1	0	0	1	0	0	3	0	0	0	0	0	1	0	0	0	0	2	0	0	8	0	921.38	AT2G05540	AT2G05540	108	115	yes	yes	2;3	0.0029313	88.029	By MS/MS	By matching	By MS/MS	By MS/MS	By MS/MS	By matching	By MS/MS	By matching	By MS/MS	By MS/MS	By matching	By matching	By MS/MS	By MS/MS	By MS/MS	By MS/MS	By MS/MS	By matching	By matching	By MS/MS	By MS/MS	By MS/MS	By MS/MS	4	2	4	5	7	3	4	2	6	3	3	2	4	4	5	4	4	2	1	3	4	4	6	14917	186390	19691	244860	20486	209980	17994	178530	28790	235280	30962	199110	31	33	48	31	48	35	1014.5	14203	1999.4	11074	148.6	0	1266.1	13632	2551.5	10613	374.17	0	2	2	2	2	2	0	0	0	0	0	0	0	0	0	0	0	0	0	0	0	0	0	0	0	1460.7	23371	414.26	0	1501.6	28986	1884.3	22228	1131.1	0	2300.6	27471	3	3	3	0	3	3	0	0	0	0	0	0	0	0	0	0	0	0	0	0	0	0	0	0	0	0	3372.4	34982	3473.9	32059	0	0	3834.7	33900	5007	30408	0	0	4	4	4	4	1453.1	23830	434.84	0	1825.6	24303	1886.7	22663	1166.5	0	2468.9	23041	3	3	3	0	3	3	166720000	5094000	3869100	16989000	4995700	6474800	2606100	9596600	182990	4308900	26750000	2755600	2042500	14074000	6266100	8115900	2303300	4403100	292840	53827	1855500	22757000	3920400	17014000			1778	273	1909	70174;70175;70176;70177;70178;70179;70180;70181;70182;70183;70184;70185;70186;70187;70188;70189;70190;70191;70192;70193;70194;70195;70196;70197;70198;70199;70200;70201;70202;70203;70204;70205;70206;70207;70208;70209;70210;70211;70212;70213;70214;70215;70216;70217;70218;70219;70220;70221;70222;70223;70224;70225;70226;70227;70228;70229;70230;70231;70232;70233;70234;70235;70236;70237;70238;70239;70240;70241;70242;70243;70244;70245;70246;70247;70248;70249;70250;70251;70252;70253;70254;70255;70256;70257;70258;70259	54059;54060;54061;54062;54063;54064;54065;54066;54067;54068;54069;54070;54071;54072;54073;54074;54075;54076;54077;54078;54079;54080;54081;54082;54083;54084;54085;54086;54087;54088;54089;54090;54091;54092;54093;54094;54095;54096;54097;54098;54099;54100;54101;54102;54103;54104;54105;54106;54107	54061		49
1779	HAANAGLVNALNLIK	LRFDIELKHAANAGLV	VNALNLIKDIKEKYSG	K	H	A	I	K	D	4	0	3	0	0	0	0	1	1	1	3	1	0	0	0	0	0	0	0	1	0	15	0	1517.87	AT4G08390	AT4G08390	163	177	yes	yes	3	0.011291	24.084	By matching	By matching	By matching	By matching	By matching	By matching	By matching	By matching	By matching	By matching	By matching	By matching	By matching	By matching	By matching	By matching	By matching	By matching	By matching	By matching	By MS/MS	By matching	By matching	2			1	1		2			2		1	1		1		1				1		1	183.36	0	0	0	163.69	46.471	174.93	0	0	0	157.39	46.3	1	0	0	0	1	1	0	0	0	0	0	0	0	0	0	0	0	0	0	0	0	0	0	0	0	0	0	0	0	0	0	0	0	0	0	0	0	0	0	0	0	0	0	0	0	0	0	0	0	0	0	0	0	0	0	0	0	0	0	0	0	0	0	0	0	0	0	0	0	0	0	0	0	0	0	0	0	0	0	0	0	0	0	0	0	0	0	0	0	0	0	0	0	0	0	0	0	0	0	0	0	0	0	0	0	0	0	0	0	0	0	0	0	0	30322000	2806500	0	0	1031900	681240	0	3042200	0	0	10619000	0	714830	2062200	0	538030	0	425830	0	0	0	8058400	0	341710			1779	692	1910	70260;70261;70262;70263;70264;70265;70266;70267;70268;70269;70270;70271;70272;70273	54108	54108		1
1780	HAAPNCK	SQAAALEKHAAPNCKV	KHAAPNCKVLVVANPA	K	H	A	C	K	V	2	0	1	0	1	0	0	0	1	0	0	1	0	0	1	0	0	0	0	0	0	7	0	739.344	AT1G04410;AT5G43330	AT1G04410	120	126	yes	no	3	0.0020469	101.47	By matching	By matching	By MS/MS	By matching	By MS/MS	By MS/MS	By MS/MS	By matching	By matching	By MS/MS	By matching	By matching	By matching	By MS/MS	By MS/MS	By matching	By MS/MS	By matching	By matching	By matching	By MS/MS	By matching	By matching	2	2	4	1	1	2	2			3	1	2	2	2	3	2	2				3	3	2	76907	13332	29371	20021	57057	15721	73649	16636	28978	20984	55218	15680	14	14	6	6	13	10	0	0	0	0	0	0	0	0	0	0	0	0	0	0	0	0	0	0	0	0	0	0	0	0	0	0	0	0	0	0	0	0	0	0	0	0	7650.4	996.56	0	0	9861.5	1253.5	7319.4	1295.7	0	195.42	9433.3	1325.1	1	1	0	0	1	1	0	0	0	0	0	0	0	0	0	0	0	0	0	0	0	0	0	0	0	0	0	0	0	0	0	0	0	0	0	0	0	0	0	0	0	0	7442.6	1103	0	0	7584.4	915.84	7123.4	1386.8	0	103.06	7252.6	973.48	1	1	0	0	1	1	18792000	77842	257320	1345900	274920	277950	1321600	1867500	0	0	1825100	74784	470440	761810	1521900	2202500	87745	757040	0	0	0	5132700	233020	301770			1780	14	1911	70274;70275;70276;70277;70278;70279;70280;70281;70282;70283;70284;70285;70286;70287;70288;70289;70290;70291;70292;70293;70294;70295;70296;70297;70298;70299;70300;70301;70302;70303;70304;70305;70306;70307;70308;70309;70310;70311;70312	54109;54110;54111;54112;54113;54114;54115;54116;54117;54118;54119;54120;54121;54122;54123	54109		15
1781	HAEKYPTPPAVCSGK	PSRYDQVRHAEKYPTP	PPAVCSGKRERCIIEK	R	H	A	G	K	R	2	0	0	0	1	0	1	1	1	0	0	2	0	0	3	1	1	0	1	1	0	15	1	1583.78	AT4G35090	AT4G35090	402	416	yes	yes	4	0.00034503	40.857	By matching	By matching	By matching	By matching	By MS/MS	By matching	By matching	By matching	By matching	By matching	By matching	By matching	By matching	By matching	By matching	By matching	By matching	By matching	By matching	By matching	By matching	By matching	By matching				3	4	2									4	2	4							0	0	913.72	957.84	546.35	1373.7	0	0	901.08	964.83	581.99	1308.6	0	0	1	1	1	1	0	0	0	0	0	0	0	0	0	0	0	0	0	0	0	0	0	0	0	0	0	0	0	0	0	0	0	0	0	0	0	0	0	0	0	0	0	0	0	0	0	0	0	0	0	0	0	0	0	0	0	0	0	0	0	0	0	0	0	0	0	0	0	0	0	0	0	0	0	0	0	0	0	0	0	0	0	0	0	0	0	0	0	0	0	0	0	0	0	0	0	0	0	0	0	0	0	0	0	0	0	0	0	0	0	0	0	0	3999600	0	0	0	597900	1155300	424070	0	0	0	0	0	0	0	0	1102600	127850	591820	0	0	0	0	0	0			1781	813	1912	70313;70314;70315;70316;70317;70318;70319;70320;70321;70322;70323;70324;70325;70326;70327;70328;70329;70330;70331	54124	54124		1
1782	HAFEVSDR	KIVWAGSRHAFEVSDR	HAFEVSDRIARLVASD	R	H	A	D	R	I	1	1	0	1	0	0	1	0	1	0	0	0	0	1	0	1	0	0	0	1	0	8	0	959.446	AT4G16760	AT4G16760	30	37	yes	yes	2	0.057658	50.805	By matching	By matching	By matching	By matching	By MS/MS	By matching	By matching	By matching	By matching	By matching	By matching	By matching	By matching	By matching	By matching	By matching	By matching	By matching	By matching	By matching	By matching	By matching	By matching			1	4	4	3							1	1	4	3	3							0	0	199.48	653.36	217.42	836.8	0	0	204.22	643.2	246.03	795.49	0	0	1	1	1	1	0	0	0	0	0	0	0	0	0	0	0	0	0	0	0	0	0	0	0	0	0	0	0	0	0	0	0	0	0	0	0	0	0	0	0	0	0	0	0	0	0	0	0	0	0	0	0	0	0	0	0	0	0	0	0	0	0	0	0	0	0	0	0	0	0	0	0	0	0	0	0	0	0	0	0	0	0	0	0	0	0	0	0	0	0	0	0	0	0	0	0	0	0	0	0	0	0	0	0	0	0	0	0	0	0	0	0	0	2293300	0	0	110460	349630	487670	107710	0	0	0	0	0	0	87174	153750	605070	195130	196660	0	0	0	0	0	0			1782	721	1913	70332;70333;70334;70335;70336;70337;70338;70339;70340;70341;70342;70343;70344;70345;70346;70347;70348;70349;70350;70351;70352;70353;70354;70355	54125	54125		1
1783	HAFGDQYR	EKPICIGRHAFGDQYR	HAFGDQYRATDTVIKG	R	H	A	Y	R	A	1	1	0	1	0	1	0	1	1	0	0	0	0	1	0	0	0	0	1	0	0	8	0	992.446	AT1G65930;AT1G54340;AT5G14590	AT5G14590	205	212	no	no	2	0.0021649	105.14	By MS/MS	By matching	By MS/MS	By MS/MS	By MS/MS	By MS/MS	By MS/MS	By matching	By matching	By MS/MS	By matching	By matching	By MS/MS	By MS/MS	By MS/MS	By MS/MS	By MS/MS	By matching	By matching	By matching	By MS/MS	By MS/MS	By MS/MS	2	2	2	4	4	4	2		3	2	3	2	2	2	4	4	4			4	2	3	4	9451.1	17977	9644.2	15800	9315.5	19379	9393.7	17610	10064	15434	9642	18463	24	23	25	23	21	20	543.12	605.98	592.6	497.94	0	0	530.86	610.46	599.8	488.07	0	0	1	1	1	1	0	0	0	0	0	0	0	0	0	0	0	0	0	0	0	0	0	0	0	0	1059	981.66	57.092	0	1087.3	1789.5	1030.9	979.96	89.988	0	1089.9	1709.9	1	1	1	0	1	1	0	0	0	0	0	0	0	0	0	0	0	0	0	0	0	0	0	0	0	0	1008.7	1863.5	944.94	1628.7	0	0	1009	1845.3	988.53	1555.6	0	0	1	1	1	1	994.56	1031.2	0	0	997.48	1078.3	970.46	1023.3	0	0	982.95	1035.2	1	1	0	0	1	1	32108000	793470	200840	2584900	2698600	1822700	983570	2451500	0	221620	3745300	591720	989500	1785500	1538500	2599400	847610	1645400	0	0	240260	4950900	534050	882550			1783	892;207	1914	70356;70357;70358;70359;70360;70361;70362;70363;70364;70365;70366;70367;70368;70369;70370;70371;70372;70373;70374;70375;70376;70377;70378;70379;70380;70381;70382;70383;70384;70385;70386;70387;70388;70389;70390;70391;70392;70393;70394;70395;70396;70397;70398;70399;70400;70401;70402;70403;70404;70405;70406;70407;70408;70409;70410;70411;70412;70413;70414	54126;54127;54128;54129;54130;54131;54132;54133;54134;54135;54136;54137;54138;54139;54140;54141;54142;54143;54144;54145;54146;54147;54148;54149;54150;54151;54152;54153;54154;54155;54156;54157;54158;54159	54130		34
1784	HAGDLGNITVGDDGTATFTITDCQIPLTGPNSIVGR	GAPEDANRHAGDLGNI	GPNSIVGRAVVVHADP	R	H	A	G	R	A	2	1	2	4	1	1	0	6	1	4	2	0	0	1	2	1	6	0	0	2	0	36	0	3625.77	AT1G08830	AT1G08830	79	114	yes	yes	4	2.0723e-06	22.951	By MS/MS	By matching	By matching	By MS/MS	By MS/MS	By MS/MS	By MS/MS	By MS/MS	By matching	By matching	By matching	By matching	By matching	By matching	By MS/MS	By matching	By MS/MS	By MS/MS	By matching	By matching	By matching	By matching	By matching	2	2		4	4	4	2	2		1			1		4	2	4	1	2					4769.2	1156.2	5515	1906.6	1595.2	1528.8	4574.1	1338.1	5397.6	1966.4	1576.8	1464.2	15	12	17	15	8	7	1063.3	293.66	992.29	89.258	0	0	1020.6	339.02	970.07	106.98	0	0	2	2	2	2	0	0	0	0	0	0	0	0	0	0	0	0	0	0	0	0	0	0	0	0	0	0	0	0	0	0	0	0	0	0	0	0	0	0	0	0	0	0	0	0	0	0	0	0	0	0	0	0	0	0	0	0	0	0	0	0	0	0	0	0	0	0	0	0	0	0	0	0	0	0	0	0	0	0	0	0	0	0	0	0	0	0	0	0	0	0	0	0	0	0	0	0	47308000	6304700	1151800	0	5062700	5964600	3338800	4885400	1947700	0	5115200	0	0	609570	0	3875900	1046100	6317800	900680	787340	0	0	0	0			1784	35	1915	70415;70416;70417;70418;70419;70420;70421;70422;70423;70424;70425;70426;70427;70428;70429;70430;70431;70432;70433;70434;70435;70436;70437;70438;70439;70440;70441;70442;70443;70444;70445;70446;70447;70448;70449	54160;54161;54162;54163;54164;54165;54166;54167;54168;54169;54170;54171;54172;54173;54174;54175;54176;54177;54178;54179	54177		20
1785	HALLVESSSQQVSGVFPFGPELFEEFK	YLALAMAKHALLVESS	PELFEEFKLNLDHPKV	K	H	A	F	K	L	1	0	0	0	0	2	4	2	1	0	3	1	0	4	2	4	0	0	0	3	0	27	0	3007.5	AT4G11120	AT4G11120	168	194	yes	yes	3	9.617e-43	88.239	By matching	By matching	By matching	By matching	By matching	By matching	By MS/MS	By matching	By matching	By MS/MS	By matching	By matching	By matching	By matching	By MS/MS	By matching	By MS/MS	By MS/MS	By matching	By matching	By MS/MS	By matching	By matching							1			1					1		2	2			2			1288.1	649.72	1143.1	305.35	811.82	460.4	1238.9	674.34	1123.3	302.67	784.35	445.34	7	5	4	2	3	3	0	0	0	0	0	0	0	0	0	0	0	0	0	0	0	0	0	0	0	0	0	0	0	0	0	0	0	0	0	0	0	0	0	0	0	0	0	0	0	0	0	0	0	0	0	0	0	0	0	0	0	0	0	0	0	0	0	0	0	0	0	0	0	0	0	0	0	0	0	0	0	0	0	0	0	0	0	0	0	0	0	0	0	0	0	0	0	0	0	0	0	0	0	0	0	0	0	0	0	0	0	0	0	0	0	0	0	0	61290000	0	0	0	0	0	0	6462700	0	0	9462300	0	0	0	0	5178700	0	1932000	17070000	0	0	21185000	0	0			1785	699	1916	70450;70451;70452;70453;70454;70455;70456;70457;70458	54180;54181;54182;54183;54184;54185;54186;54187	54187		8
1786	HALNSQSK	QHDMVRVKHALNSQSK	HALNSQSKTRLIGPNC	K	H	A	S	K	T	1	0	1	0	0	1	0	0	1	0	1	1	0	0	0	2	0	0	0	0	0	8	0	883.451	AT5G08300	AT5G08300	159	166	yes	yes	2	6.6863e-08	131.06	By matching	By matching	By matching	By matching	By matching	By MS/MS	By MS/MS	By matching	By matching	By matching	By matching	By matching	By matching	By matching	By matching	By matching	By matching	By matching	By matching	By MS/MS	By MS/MS	By matching	By matching			1	1		2	2		1		2	1				2	2			1	2	2	1	0	0	0	0	0	0	0	0	0	0	0	0	0	0	0	0	0	0	0	0	0	0	0	0	0	0	0	0	0	0	0	0	0	0	0	0	0	0	0	0	0	0	0	0	0	0	0	0	0	0	0	0	0	0	0	0	0	0	0	0	0	0	0	0	0	0	0	0	0	0	0	0	0	0	0	0	0	0	0	0	0	0	0	0	0	0	0	0	0	0	0	0	0	0	0	0	0	0	0	0	0	0	0	0	0	0	0	0	0	0	0	0	0	0	0	0	0	0	0	0	0	0	0	0	0	0	2364300	0	0	134980	58017	0	896310	200760	0	69774	0	137650	30607	0	0	0	41452	380120	0	0	0	258980	91815	63802			1786	860	1917	70459;70460;70461;70462;70463;70464;70465;70466;70467;70468;70469;70470;70471;70472;70473;70474;70475;70476;70477;70478	54188;54189;54190;54191	54191		4
1787	HALPGIGIGVGAFCVYLVGEQIYSK	PMLSNQMRHALPGIGI	VGEQIYSKLMAPSSQS	R	H	A	S	K	L	2	0	0	0	1	1	1	5	1	3	2	1	0	1	1	1	0	0	2	3	0	25	0	2590.36	AT2G02510	AT2G02510	30	54	yes	yes	3;4	7.2774e-06	36.079	By matching	By matching	By matching	By MS/MS	By MS/MS	By MS/MS	By matching	By matching	By matching	By matching	By matching	By matching	By matching	By matching	By matching	By MS/MS	By MS/MS	By matching	By MS/MS	By matching	By matching	By matching	By matching				2	2	4		3							1	2	3	2	3					5836.4	1967.8	3518	4031.2	4229.8	5746.1	5609.2	2183.1	3517.3	4109	4288.1	5500.8	7	7	7	9	9	9	0	0	0	0	0	0	0	0	0	0	0	0	0	0	0	0	0	0	0	0	0	0	0	0	0	0	0	0	0	0	0	0	0	0	0	0	0	0	0	0	0	0	0	0	0	0	0	0	0	0	0	0	0	0	0	0	0	0	0	0	0	0	0	0	0	0	0	0	0	0	0	0	0	0	0	0	0	0	0	0	0	0	0	0	0	0	0	0	0	0	0	0	0	0	0	0	0	0	0	0	0	0	0	0	0	0	0	0	24695000	0	0	0	915090	2581500	2815000	0	4920700	0	0	0	0	0	0	353980	1098000	2252700	2910800	6847100	0	0	0	0			1787	264	1918	70479;70480;70481;70482;70483;70484;70485;70486;70487;70488;70489;70490;70491;70492;70493;70494;70495;70496;70497;70498;70499;70500	54192;54193;54194;54195;54196;54197;54198;54199;54200	54194		9
1788	HALPGLGIGVAAFCVYLVGEQIYNK	PMLSNQMRHALPGLGI	VGEQIYNKALAPSKSS	R	H	A	N	K	A	3	0	1	0	1	1	1	4	1	2	3	1	0	1	1	0	0	0	2	3	0	25	0	2631.39	AT1G14450	AT1G14450	30	54	yes	yes	4	5.3657e-06	30	By matching	By matching	By matching	By MS/MS	By MS/MS	By MS/MS	By MS/MS	By MS/MS	By matching	By matching	By matching	By matching	By matching	By matching	By MS/MS	By MS/MS	By MS/MS	By MS/MS	By MS/MS	By matching	By MS/MS	By matching	By matching	1			2	3	2	1	2		1					1	2	4	2	2		2			18169	4400.9	18793	6934.1	20440	8334.9	17425	5082.8	18445	7628.7	19867	8177	17	15	18	19	20	18	0	0	0	0	0	0	0	0	0	0	0	0	0	0	0	0	0	0	0	0	0	0	0	0	0	0	0	0	0	0	0	0	0	0	0	0	0	0	0	0	0	0	0	0	0	0	0	0	0	0	0	0	0	0	0	0	0	0	0	0	0	0	0	0	0	0	0	0	0	0	0	0	0	0	0	0	0	0	0	0	0	0	0	0	0	0	0	0	0	0	0	0	0	0	0	0	0	0	0	0	0	0	0	0	0	0	0	0	49085000	2398600	0	0	1099400	3282600	2467700	2653900	5282200	0	2187100	0	0	0	0	388300	801460	4350900	6770200	5977800	0	11425000	0	0			1788	58	1919	70501;70502;70503;70504;70505;70506;70507;70508;70509;70510;70511;70512;70513;70514;70515;70516;70517;70518;70519;70520;70521;70522;70523;70524;70525	54201;54202;54203;54204;54205;54206;54207;54208;54209;54210;54211;54212;54213;54214;54215;54216;54217;54218;54219;54220;54221;54222	54206		22
1789	HAMVAAGSLVK	LDGVVVEKHAMVAAGS	VAAGSLVKQNTRIPSG	K	H	A	V	K	Q	3	0	0	0	0	0	0	1	1	0	1	1	1	0	0	1	0	0	0	2	0	11	0	1082.59	AT1G47260	AT1G47260	160	170	yes	yes	2;3	4.9501e-05	117.25	By MS/MS	By MS/MS	By MS/MS	By MS/MS	By MS/MS	By MS/MS	By MS/MS	By matching	By MS/MS	By MS/MS	By MS/MS	By MS/MS	By MS/MS	By MS/MS	By MS/MS	By MS/MS	By MS/MS	By MS/MS	By matching	By MS/MS	By MS/MS	By MS/MS	By MS/MS	6	3	4	12	10	12	6		5	4	8	4	4	4	12	9	12	6		7	6	8	8	58850	60946	42814	47506	42018	57543	57176	60982	43545	46966	42382	55078	63	77	78	78	78	79	11364	6036	12469	3393.7	0	0	10968	6412.6	12299	3511.9	0	0	6	6	6	6	0	0	0	0	793.4	845.52	1345.2	790.58	0	0	786.13	871.79	1323.5	767.51	0	0	3	3	3	3	4757.3	4561.1	25.007	0	4998.3	5243.6	4634.2	4543.1	59.097	0	4920.6	5035.6	7	7	1	0	7	7	895.09	1063.2	907.38	943.97	0	0	876.24	1067.6	925.5	920.51	0	0	4	4	4	4	0	0	0	0	2012.3	3782	2192.4	3470.8	0	0	2015.2	3754.1	2272.9	3317.6	0	0	5	5	5	5	3876	4075.6	99.404	0	3831.7	4649.5	3783.3	4043	133.35	0	3791.1	4456.7	8	8	2	0	8	8	210600000	13620000	659500	9420900	22221000	12070000	7363000	16662000	0	2803200	16438000	3416900	5315400	6582900	4013400	13636000	4731600	10893000	248350	0	1688600	49996000	3123800	5701800			1789	138	1920;1921	70526;70527;70528;70529;70530;70531;70532;70533;70534;70535;70536;70537;70538;70539;70540;70541;70542;70543;70544;70545;70546;70547;70548;70549;70550;70551;70552;70553;70554;70555;70556;70557;70558;70559;70560;70561;70562;70563;70564;70565;70566;70567;70568;70569;70570;70571;70572;70573;70574;70575;70576;70577;70578;70579;70580;70581;70582;70583;70584;70585;70586;70587;70588;70589;70590;70591;70592;70593;70594;70595;70596;70597;70598;70599;70600;70601;70602;70603;70604;70605;70606;70607;70608;70609;70610;70611;70612;70613;70614;70615;70616;70617;70618;70619;70620;70621;70622;70623;70624;70625;70626;70627;70628;70629;70630;70631;70632;70633;70634;70635;70636;70637;70638;70639;70640;70641;70642;70643;70644;70645;70646;70647;70648;70649;70650;70651;70652;70653;70654;70655;70656;70657;70658;70659;70660;70661;70662;70663;70664;70665;70666;70667;70668;70669;70670;70671;70672;70673;70674;70675	54223;54224;54225;54226;54227;54228;54229;54230;54231;54232;54233;54234;54235;54236;54237;54238;54239;54240;54241;54242;54243;54244;54245;54246;54247;54248;54249;54250;54251;54252;54253;54254;54255;54256;54257;54258;54259;54260;54261;54262;54263;54264;54265;54266;54267;54268;54269;54270;54271;54272;54273;54274;54275;54276;54277;54278;54279;54280;54281;54282;54283;54284;54285;54286;54287;54288;54289;54290;54291;54292;54293;54294;54295;54296;54297;54298;54299;54300;54301;54302;54303;54304;54305;54306;54307;54308;54309;54310;54311;54312;54313;54314;54315;54316;54317;54318;54319;54320;54321;54322;54323;54324;54325;54326;54327;54328;54329;54330;54331;54332;54333;54334;54335;54336;54337;54338;54339;54340;54341;54342;54343;54344;54345;54346;54347;54348;54349;54350	54338	32	128
1790	HAMVASGALVR	LDGAHVEKHAMVASGA	VASGALVRQNTRIPSG	K	H	A	V	R	Q	3	1	0	0	0	0	0	1	1	0	1	0	1	0	0	1	0	0	0	2	0	11	0	1110.6	AT5G66510	AT5G66510	160	170	yes	yes	2	8.8354e-05	90.05	By matching	By matching	By MS/MS	By MS/MS	By MS/MS	By MS/MS	By matching	By matching	By MS/MS	By MS/MS	By matching	By MS/MS	By MS/MS	By MS/MS	By MS/MS	By MS/MS	By MS/MS	By matching	By matching	By matching	By MS/MS	By MS/MS	By MS/MS	3	1	2	7	7	7	3		4	2	5	2	4	4	5	7	7			2	4	6	7	8638.7	9025.2	6345.4	7319.4	10322	11907	8379.3	8973.9	6465.9	7280.2	10275	11417	18	20	25	22	23	25	0	0	0	0	0	0	0	0	0	0	0	0	0	0	0	0	0	0	0	0	0	0	0	0	0	0	0	0	0	0	0	0	0	0	0	0	1425.7	1276.6	50.467	0	1384.5	1638.1	1387	1276.4	72.538	0	1368.5	1570.7	2	2	1	0	2	2	938.91	672.74	992.69	642.03	0	0	909.85	697.65	991.06	634.33	0	0	2	2	2	2	0	0	0	0	3239.5	2901.6	3371.7	2873.2	0	0	3192.5	2968.8	3360.4	2768.1	0	0	5	5	5	5	1188.4	972.05	35.434	0	1317	646.71	1154.2	976.56	53.16	0	1274.5	630.87	3	3	1	0	3	3	42731000	2805500	28089	1433800	4664200	3022300	1421500	3753300	0	954090	2303600	777800	908360	2809700	1605300	2738500	1054500	2036100	0	0	87429	7954600	680540	1691800			1790	1066	1922;1923	70676;70677;70678;70679;70680;70681;70682;70683;70684;70685;70686;70687;70688;70689;70690;70691;70692;70693;70694;70695;70696;70697;70698;70699;70700;70701;70702;70703;70704;70705;70706;70707;70708;70709;70710;70711;70712;70713;70714;70715;70716;70717;70718;70719;70720;70721;70722;70723;70724;70725;70726;70727;70728;70729;70730;70731;70732;70733;70734;70735;70736;70737;70738;70739;70740;70741;70742;70743;70744;70745;70746;70747;70748;70749;70750;70751;70752;70753;70754;70755;70756;70757;70758;70759;70760;70761;70762;70763;70764	54351;54352;54353;54354;54355;54356;54357;54358;54359;54360;54361;54362;54363;54364;54365;54366;54367;54368;54369;54370;54371;54372;54373;54374;54375;54376;54377;54378;54379;54380;54381;54382;54383;54384;54385;54386;54387	54378	387	37
1791	HAVSEGTKAVTK	VLPGELAKHAVSEGTK	EGTKAVTKFTSS____	K	H	A	T	K	F	2	0	0	0	0	0	1	1	1	0	0	2	0	0	0	1	2	0	0	2	0	12	1	1226.66	AT3G09480;AT5G02570;AT3G53650;AT2G37470;AT5G22880;AT3G46030;AT1G07790;AT5G59910;AT3G45980;AT2G28720	AT3G09480	111	122	yes	no	3	0.0037023	46.796	By matching	By matching	By matching	By matching	By matching	By matching	By matching	By matching	By matching	By matching	By matching	By matching	By matching	By matching	By matching	By matching	By matching	By matching	By matching	By matching	By MS/MS	By matching	By matching				1			2			1					2		1				1			193.58	135.38	0	0	248.07	171.57	187.52	137.24	0	0	241.56	165.95	1	1	0	0	1	1	0	0	0	0	0	0	0	0	0	0	0	0	0	0	0	0	0	0	0	0	0	0	0	0	0	0	0	0	0	0	0	0	0	0	0	0	0	0	0	0	0	0	0	0	0	0	0	0	0	0	0	0	0	0	0	0	0	0	0	0	0	0	0	0	0	0	0	0	0	0	0	0	0	0	0	0	0	0	0	0	0	0	0	0	0	0	0	0	0	0	0	0	0	0	0	0	0	0	0	0	0	0	0	0	0	0	0	0	411020	0	0	0	36371	0	0	114770	0	0	33386	0	0	0	0	90548	0	25717	0	0	0	110230	0	0			1791	31	1924	70765;70766;70767;70768;70769;70770;70771;70772	54388	54388		1
1792	HCGGDSSAR	LAGTISFKHCGGDSSA	CGGDSSARSMILVTAS	K	H	C	A	R	S	1	1	0	1	1	0	0	2	1	0	0	0	0	0	0	2	0	0	0	0	0	9	0	888.351	AT2G30720	AT2G30720	149	157	yes	yes	3	0.017799	43.492	By matching	By matching	By matching	By matching	By matching	By matching	By matching	By matching	By matching	By matching	By matching	By matching	By matching	By matching	By matching	By matching	By matching	By matching	By matching	By matching	By matching	By MS/MS	By MS/MS			1							1	2									1	1	1	2	482.47	1303.1	9429.7	2312.5	4549.2	78.578	487.53	1325.1	9214.1	2546.4	4385.5	138.1	1	2	3	3	2	2	0	0	0	0	0	0	0	0	0	0	0	0	0	0	0	0	0	0	0	0	0	0	0	0	0	0	0	0	0	0	0	0	0	0	0	0	0	0	0	0	0	0	0	0	0	0	0	0	0	0	0	0	0	0	0	0	0	0	0	0	0	0	0	0	0	0	0	0	0	0	0	0	0	0	0	0	0	0	0	0	0	0	0	0	0	0	0	0	0	0	0	0	0	0	0	0	0	0	0	0	0	0	0	0	0	0	0	0	1338900	0	0	15096	0	0	0	0	0	0	23826	443450	0	0	0	0	0	0	0	0	13971	82340	151470	608760			1792	340	1925	70773;70774;70775;70776;70777;70778;70779;70780;70781	54389;54390;54391	54391		3
1793	HCGISHTGSFK	GMNDLWVKHCGISHTG	ISHTGSFKDLGMTVLV	K	H	C	F	K	D	0	0	0	0	1	0	0	2	2	1	0	1	0	1	0	2	1	0	0	0	0	11	0	1172.54	AT4G29840;AT1G72810	AT4G29840	193	203	yes	no	4	0.00012865	69.786	By MS/MS	By matching	By matching	By matching	By matching	By MS/MS	By MS/MS	By matching	By matching	By MS/MS	By matching	By matching	By matching	By matching	By matching	By matching	By matching	By matching	By matching	By matching	By MS/MS	By matching	By matching	2				4	2	2			2			2		1		1				2			29260	11521	13504	4451.5	16226	10596	28156	12454	13524	4980	15847	10260	10	10	8	7	8	6	6249.2	2131.8	5746.3	1164.9	0	0	6006.6	2382.2	5641.4	1237.7	0	0	2	2	2	2	0	0	0	0	0	0	0	0	0	0	0	0	0	0	0	0	0	0	0	0	0	0	0	0	0	0	0	0	0	0	0	0	0	0	0	0	0	0	0	0	0	0	0	0	0	0	0	0	0	0	0	0	0	0	0	0	0	0	0	0	0	0	0	0	0	0	0	0	0	0	0	0	0	0	0	0	0	0	0	0	0	0	0	0	0	0	0	0	0	0	0	0	10039000	1206900	0	0	0	543350	657490	1555700	0	0	2125300	0	0	241020	0	121400	0	133890	0	0	0	3453800	0	0			1793	783	1926	70782;70783;70784;70785;70786;70787;70788;70789;70790;70791;70792;70793;70794;70795;70796;70797;70798;70799	54392;54393;54394;54395;54396;54397;54398;54399;54400;54401	54395		10
1794	HCGWLEMFPLFSTVHQICTGR	REVYEVLKHCGWLEMF	VHQICTGRLQPEAIVQ	K	H	C	G	R	L	0	1	0	0	2	1	1	2	2	1	2	0	1	2	1	1	2	1	0	1	0	21	0	2461.15	AT5G40610	AT5G40610	366	386	yes	yes	5	4.4663e-31	123.55	By matching	By matching	By matching	By matching	By matching	By matching	By matching	By matching	By matching	By matching	By matching	By matching	By matching	By matching	By matching	By matching	By matching	By matching	By matching	By matching	By MS/MS	By matching	By matching																					1			2350.7	443.37	18.618	29.055	2103.2	788.44	2251.9	528.91	40.625	97.794	2028.6	776.09	1	1	1	1	1	1	0	0	0	0	0	0	0	0	0	0	0	0	0	0	0	0	0	0	0	0	0	0	0	0	0	0	0	0	0	0	0	0	0	0	0	0	0	0	0	0	0	0	0	0	0	0	0	0	0	0	0	0	0	0	0	0	0	0	0	0	0	0	0	0	0	0	0	0	0	0	0	0	0	0	0	0	0	0	0	0	0	0	0	0	0	0	0	0	0	0	0	0	0	0	0	0	0	0	0	0	0	0	0	0	0	0	0	0	6068800	0	0	0	0	0	0	0	0	0	0	0	0	0	0	0	0	0	0	0	0	6068800	0	0			1794	967	1927	70800	54402	54402		1
1795	HCTGQYFDYWQCIDK	QGDDSGHKHCTGQYFD	DYWQCIDKCVAPKLFA	K	H	C	D	K	C	0	0	0	2	2	2	0	1	1	1	0	1	0	1	0	0	1	1	2	0	0	15	0	1905.78	AT1G15120	AT1G15120	44	58	yes	yes	2;3;4;5	2.1155e-11	103.6	By MS/MS	By MS/MS	By MS/MS	By MS/MS	By MS/MS	By MS/MS	By MS/MS	By MS/MS	By matching	By MS/MS	By MS/MS	By MS/MS	By MS/MS	By MS/MS	By MS/MS	By MS/MS	By MS/MS	By MS/MS	By MS/MS	By MS/MS	By MS/MS	By MS/MS	By MS/MS	21	21	21	40	50	37	25	8	9	34	41	10	20	29	33	21	40	12	6	25	21	54	54	184520	2338200	272360	3011000	267520	3074500	209320	2252200	375800	2915100	401110	2915200	684	1540	1300	1532	1346	1448	11548	188270	19952	143740	2184.6	36.846	13841	180520	27347	137630	4520.8	34.893	41	64	61	64	43	1	50.629	48779	26281	188880	34899	223720	58.265	48234	29669	184250	43611	212350	1	85	73	85	79	85	17984	115100	2160.2	15089	21502	143970	19460	110100	5506.7	16605	25073	136640	43	46	34	45	45	46	7521.4	104420	10823	108550	1535.5	442.14	9368.2	100430	15446	103850	3375.3	421.64	43	43	43	43	31	6	0	1991.7	18114	419480	25296	380310	0	2944.9	23267	405500	44214	360510	0	31	95	126	123	126	11258	333290	7536.7	51157	16787	345730	15664	317020	17948	53183	26434	327640	75	120	99	116	98	120	14800000000	1264300000	35974000	32897000	138570000	543520000	396280000	1940900000	49840000	904230	4878100000	5607000	10384000	475690000	169150000	121290000	45301000	254640000	96790000	41399000	4210800	4265700000	16792000	11520000			1795	63	1928	70801;70802;70803;70804;70805;70806;70807;70808;70809;70810;70811;70812;70813;70814;70815;70816;70817;70818;70819;70820;70821;70822;70823;70824;70825;70826;70827;70828;70829;70830;70831;70832;70833;70834;70835;70836;70837;70838;70839;70840;70841;70842;70843;70844;70845;70846;70847;70848;70849;70850;70851;70852;70853;70854;70855;70856;70857;70858;70859;70860;70861;70862;70863;70864;70865;70866;70867;70868;70869;70870;70871;70872;70873;70874;70875;70876;70877;70878;70879;70880;70881;70882;70883;70884;70885;70886;70887;70888;70889;70890;70891;70892;70893;70894;70895;70896;70897;70898;70899;70900;70901;70902;70903;70904;70905;70906;70907;70908;70909;70910;70911;70912;70913;70914;70915;70916;70917;70918;70919;70920;70921;70922;70923;70924;70925;70926;70927;70928;70929;70930;70931;70932;70933;70934;70935;70936;70937;70938;70939;70940;70941;70942;70943;70944;70945;70946;70947;70948;70949;70950;70951;70952;70953;70954;70955;70956;70957;70958;70959;70960;70961;70962;70963;70964;70965;70966;70967;70968;70969;70970;70971;70972;70973;70974;70975;70976;70977;70978;70979;70980;70981;70982;70983;70984;70985;70986;70987;70988;70989;70990;70991;70992;70993;70994;70995;70996;70997;70998;70999;71000;71001;71002;71003;71004;71005;71006;71007;71008;71009;71010;71011;71012;71013;71014;71015;71016;71017;71018;71019;71020;71021;71022;71023;71024;71025;71026;71027;71028;71029;71030;71031;71032;71033;71034;71035;71036;71037;71038;71039;71040;71041;71042;71043;71044;71045;71046;71047;71048;71049;71050;71051;71052;71053;71054;71055;71056;71057;71058;71059;71060;71061;71062;71063;71064;71065;71066;71067;71068;71069;71070;71071;71072;71073;71074;71075;71076;71077;71078;71079;71080;71081;71082;71083;71084;71085;71086;71087;71088;71089;71090;71091;71092;71093;71094;71095;71096;71097;71098;71099;71100;71101;71102;71103;71104;71105;71106;71107;71108;71109;71110;71111;71112;71113;71114;71115;71116;71117;71118;71119;71120;71121;71122;71123;71124;71125;71126;71127;71128;71129;71130;71131;71132;71133;71134;71135;71136;71137;71138;71139;71140;71141;71142;71143;71144;71145;71146;71147;71148;71149;71150;71151;71152;71153;71154;71155;71156;71157;71158;71159;71160;71161;71162;71163;71164;71165;71166;71167;71168;71169;71170;71171;71172;71173;71174;71175;71176;71177;71178;71179;71180;71181;71182;71183;71184;71185;71186;71187;71188;71189;71190;71191;71192;71193;71194;71195;71196;71197;71198;71199;71200;71201;71202;71203;71204;71205;71206;71207;71208;71209;71210;71211;71212;71213;71214;71215;71216;71217;71218;71219;71220;71221;71222;71223;71224;71225;71226;71227;71228;71229;71230;71231;71232;71233;71234;71235;71236;71237;71238;71239;71240;71241;71242;71243;71244;71245;71246;71247;71248;71249;71250;71251;71252;71253;71254;71255;71256;71257;71258;71259;71260;71261;71262;71263;71264;71265;71266;71267;71268;71269;71270;71271;71272;71273;71274;71275;71276;71277;71278;71279;71280;71281;71282;71283;71284;71285;71286;71287;71288;71289;71290;71291;71292;71293;71294;71295;71296;71297;71298;71299;71300;71301;71302;71303;71304;71305;71306;71307;71308;71309;71310;71311;71312;71313;71314;71315;71316;71317;71318;71319;71320;71321;71322;71323;71324;71325;71326;71327;71328;71329;71330;71331;71332;71333;71334;71335;71336;71337;71338;71339;71340;71341;71342;71343;71344;71345;71346;71347;71348;71349;71350;71351;71352;71353;71354;71355;71356;71357;71358;71359;71360;71361;71362;71363;71364;71365;71366;71367;71368;71369;71370;71371;71372;71373;71374;71375;71376;71377;71378;71379;71380;71381;71382;71383;71384;71385;71386;71387;71388;71389;71390;71391;71392;71393;71394;71395;71396;71397;71398;71399;71400;71401;71402;71403;71404;71405;71406;71407;71408;71409;71410;71411;71412;71413;71414;71415;71416;71417;71418;71419;71420;71421;71422;71423;71424;71425;71426;71427;71428;71429;71430;71431;71432	54403;54404;54405;54406;54407;54408;54409;54410;54411;54412;54413;54414;54415;54416;54417;54418;54419;54420;54421;54422;54423;54424;54425;54426;54427;54428;54429;54430;54431;54432;54433;54434;54435;54436;54437;54438;54439;54440;54441;54442;54443;54444;54445;54446;54447;54448;54449;54450;54451;54452;54453;54454;54455;54456;54457;54458;54459;54460;54461;54462;54463;54464;54465;54466;54467;54468;54469;54470;54471;54472;54473;54474;54475;54476;54477;54478;54479;54480;54481;54482;54483;54484;54485;54486;54487;54488;54489;54490;54491;54492;54493;54494;54495;54496;54497;54498;54499;54500;54501;54502;54503;54504;54505;54506;54507;54508;54509;54510;54511;54512;54513;54514;54515;54516;54517;54518;54519;54520;54521;54522;54523;54524;54525;54526;54527;54528;54529;54530;54531;54532;54533;54534;54535;54536;54537;54538;54539;54540;54541;54542;54543;54544;54545;54546;54547;54548;54549;54550;54551;54552;54553;54554;54555;54556;54557;54558;54559;54560;54561;54562;54563;54564;54565;54566;54567;54568;54569;54570;54571;54572;54573;54574;54575;54576;54577;54578;54579;54580;54581;54582;54583;54584;54585;54586;54587;54588;54589;54590;54591;54592;54593;54594;54595;54596;54597;54598;54599;54600;54601;54602;54603;54604;54605;54606;54607;54608;54609;54610;54611;54612;54613;54614;54615;54616;54617;54618;54619;54620;54621;54622;54623;54624;54625;54626;54627;54628;54629;54630;54631;54632;54633;54634;54635;54636;54637;54638;54639;54640;54641;54642;54643;54644;54645;54646;54647;54648;54649;54650;54651;54652;54653;54654;54655;54656;54657;54658;54659;54660;54661;54662;54663;54664;54665;54666;54667;54668;54669;54670;54671;54672;54673;54674;54675;54676;54677;54678;54679;54680;54681;54682;54683;54684;54685;54686;54687;54688;54689;54690;54691;54692;54693;54694;54695;54696;54697;54698;54699;54700;54701;54702;54703;54704;54705;54706;54707;54708;54709;54710;54711;54712;54713;54714;54715;54716;54717;54718;54719;54720;54721;54722;54723;54724;54725;54726;54727;54728;54729;54730;54731;54732;54733;54734;54735;54736;54737;54738;54739;54740;54741;54742;54743;54744;54745;54746;54747;54748;54749;54750;54751;54752;54753;54754;54755;54756;54757;54758;54759;54760;54761;54762;54763;54764;54765;54766;54767;54768;54769;54770;54771;54772;54773;54774;54775;54776;54777;54778;54779;54780;54781;54782;54783;54784;54785;54786;54787;54788;54789;54790;54791;54792;54793;54794;54795;54796;54797;54798;54799;54800;54801;54802;54803;54804;54805;54806;54807;54808;54809;54810;54811;54812;54813;54814;54815;54816;54817;54818;54819;54820;54821;54822;54823;54824;54825;54826;54827;54828;54829;54830;54831;54832;54833;54834;54835;54836;54837;54838;54839;54840;54841;54842;54843;54844;54845;54846;54847;54848;54849;54850;54851;54852;54853;54854;54855;54856;54857;54858;54859;54860;54861;54862;54863;54864;54865;54866;54867;54868;54869;54870;54871;54872;54873;54874;54875;54876;54877;54878;54879;54880;54881;54882;54883;54884;54885;54886;54887;54888;54889;54890;54891;54892;54893;54894;54895;54896;54897;54898;54899;54900;54901;54902;54903;54904;54905;54906;54907;54908;54909;54910;54911;54912;54913;54914;54915;54916;54917;54918;54919;54920;54921;54922;54923;54924;54925;54926;54927;54928;54929;54930;54931;54932;54933;54934;54935;54936;54937;54938;54939;54940;54941;54942;54943;54944;54945;54946;54947;54948;54949;54950;54951;54952;54953;54954;54955;54956;54957;54958;54959;54960;54961;54962;54963;54964;54965;54966;54967;54968;54969;54970;54971;54972;54973;54974;54975;54976;54977;54978;54979;54980;54981;54982;54983;54984;54985;54986;54987;54988;54989;54990;54991;54992;54993;54994;54995;54996;54997;54998;54999;55000;55001;55002;55003;55004;55005;55006;55007;55008;55009;55010;55011;55012;55013;55014;55015;55016;55017;55018;55019;55020;55021;55022;55023;55024;55025;55026;55027;55028;55029;55030;55031;55032;55033;55034;55035;55036;55037;55038;55039;55040;55041;55042;55043;55044;55045;55046;55047;55048;55049;55050;55051;55052;55053;55054;55055;55056;55057;55058;55059;55060;55061;55062;55063;55064;55065;55066;55067;55068;55069;55070;55071;55072;55073;55074;55075;55076;55077;55078;55079;55080;55081;55082;55083;55084;55085;55086;55087;55088;55089;55090;55091;55092;55093;55094;55095;55096;55097;55098;55099;55100;55101;55102;55103;55104;55105;55106;55107;55108;55109;55110;55111;55112;55113;55114;55115;55116;55117;55118;55119;55120;55121;55122;55123;55124;55125;55126;55127;55128;55129;55130;55131;55132;55133;55134;55135;55136;55137;55138;55139;55140;55141;55142;55143;55144;55145;55146;55147;55148;55149;55150;55151;55152;55153;55154;55155;55156;55157;55158;55159;55160;55161;55162;55163;55164;55165;55166;55167;55168;55169;55170;55171;55172;55173;55174;55175;55176;55177;55178;55179;55180;55181;55182;55183;55184;55185;55186;55187;55188;55189;55190;55191;55192;55193;55194;55195;55196;55197;55198;55199;55200;55201;55202;55203;55204;55205;55206;55207;55208;55209;55210;55211;55212;55213;55214;55215;55216;55217;55218;55219;55220;55221;55222;55223;55224;55225;55226;55227;55228;55229;55230;55231;55232;55233;55234;55235;55236;55237;55238;55239;55240;55241;55242;55243;55244;55245;55246;55247;55248;55249;55250;55251;55252;55253;55254;55255;55256;55257;55258;55259;55260;55261;55262;55263;55264;55265;55266;55267;55268;55269;55270;55271;55272;55273;55274;55275;55276;55277;55278;55279;55280;55281;55282;55283;55284;55285;55286;55287;55288;55289;55290;55291;55292;55293;55294;55295;55296;55297;55298;55299;55300;55301;55302;55303;55304;55305;55306;55307;55308;55309;55310;55311;55312;55313;55314;55315;55316;55317;55318;55319;55320;55321;55322;55323;55324;55325;55326;55327;55328;55329;55330;55331;55332;55333;55334;55335;55336;55337;55338;55339;55340;55341;55342;55343;55344;55345;55346;55347;55348;55349;55350;55351;55352;55353;55354;55355;55356;55357;55358;55359;55360;55361;55362;55363;55364;55365;55366;55367;55368;55369;55370;55371;55372;55373;55374;55375;55376;55377;55378;55379;55380;55381;55382;55383;55384;55385;55386;55387;55388;55389;55390;55391;55392;55393;55394;55395;55396;55397;55398;55399;55400;55401;55402;55403;55404;55405;55406;55407;55408;55409;55410;55411;55412;55413;55414;55415;55416;55417;55418;55419;55420;55421;55422;55423;55424;55425;55426;55427;55428;55429;55430;55431;55432;55433;55434;55435;55436;55437;55438;55439;55440;55441;55442;55443;55444;55445;55446;55447;55448;55449;55450;55451;55452;55453;55454;55455;55456;55457;55458;55459;55460;55461;55462;55463;55464;55465;55466;55467;55468;55469;55470;55471;55472;55473;55474;55475;55476;55477;55478;55479;55480;55481;55482;55483;55484;55485;55486;55487;55488;55489;55490;55491;55492;55493;55494;55495;55496;55497;55498;55499;55500;55501;55502;55503;55504;55505;55506;55507;55508;55509;55510;55511;55512;55513;55514;55515;55516;55517;55518;55519;55520;55521;55522;55523;55524;55525;55526;55527;55528;55529;55530;55531;55532;55533;55534;55535;55536;55537;55538;55539;55540;55541;55542;55543;55544;55545;55546;55547;55548;55549;55550;55551;55552;55553;55554;55555;55556;55557;55558;55559;55560;55561;55562;55563;55564;55565;55566;55567;55568;55569;55570;55571;55572;55573;55574;55575;55576;55577;55578;55579;55580;55581;55582;55583;55584;55585;55586;55587;55588;55589;55590;55591;55592;55593;55594;55595;55596;55597;55598;55599;55600;55601;55602;55603;55604;55605;55606;55607;55608;55609;55610;55611;55612;55613;55614;55615;55616;55617;55618;55619;55620;55621;55622;55623;55624;55625;55626;55627;55628;55629;55630;55631;55632;55633;55634;55635;55636;55637;55638;55639;55640;55641;55642;55643;55644;55645;55646;55647;55648;55649;55650;55651;55652;55653;55654;55655;55656;55657;55658;55659;55660;55661;55662;55663;55664;55665;55666;55667;55668;55669;55670;55671;55672;55673;55674;55675;55676;55677;55678;55679;55680;55681;55682;55683;55684;55685;55686;55687;55688;55689;55690;55691;55692;55693;55694;55695;55696;55697;55698;55699;55700;55701;55702;55703;55704;55705;55706;55707;55708;55709;55710;55711;55712;55713;55714;55715;55716;55717;55718;55719;55720;55721;55722;55723;55724;55725;55726;55727;55728;55729;55730;55731;55732;55733;55734;55735;55736;55737;55738;55739;55740;55741;55742;55743;55744;55745;55746;55747;55748;55749;55750;55751;55752;55753;55754;55755;55756;55757;55758;55759;55760;55761;55762;55763;55764;55765;55766;55767;55768;55769;55770;55771;55772;55773;55774;55775;55776;55777;55778;55779;55780;55781;55782;55783;55784;55785;55786;55787;55788;55789;55790;55791;55792;55793;55794;55795;55796;55797;55798;55799;55800;55801;55802;55803;55804;55805;55806;55807;55808;55809;55810;55811;55812;55813;55814;55815;55816;55817;55818;55819;55820;55821;55822;55823;55824;55825;55826;55827;55828;55829;55830;55831;55832;55833;55834;55835;55836;55837;55838;55839;55840;55841;55842;55843;55844;55845;55846;55847;55848;55849;55850;55851;55852;55853;55854;55855;55856;55857;55858;55859;55860;55861;55862;55863;55864;55865;55866;55867;55868;55869;55870;55871;55872;55873;55874;55875;55876;55877;55878;55879;55880;55881;55882;55883;55884;55885;55886;55887;55888;55889;55890;55891;55892;55893;55894;55895;55896;55897;55898;55899;55900;55901;55902;55903;55904;55905;55906;55907;55908;55909;55910;55911;55912;55913;55914;55915;55916;55917;55918;55919;55920;55921;55922;55923;55924;55925;55926;55927;55928;55929;55930;55931;55932;55933;55934;55935;55936;55937;55938;55939;55940;55941;55942;55943;55944;55945;55946;55947;55948;55949;55950;55951;55952;55953;55954;55955;55956;55957;55958;55959;55960;55961;55962;55963;55964;55965;55966;55967;55968;55969;55970;55971;55972;55973;55974;55975;55976;55977;55978;55979;55980;55981;55982;55983;55984;55985;55986;55987;55988;55989;55990;55991;55992;55993;55994;55995;55996;55997;55998;55999;56000;56001;56002;56003;56004;56005;56006;56007;56008;56009;56010;56011;56012;56013;56014;56015;56016;56017;56018;56019;56020;56021;56022;56023;56024;56025;56026;56027;56028;56029;56030;56031;56032;56033;56034;56035;56036;56037;56038;56039;56040;56041;56042;56043;56044	55298		1642
1796	HCTGQYFDYWQCIDKCVAPK	QGDDSGHKHCTGQYFD	IDKCVAPKLFAKLK__	K	H	C	P	K	L	1	0	0	2	3	2	0	1	1	1	0	2	0	1	1	0	1	1	2	1	0	20	1	2404.04	AT1G15120	AT1G15120	44	63	yes	yes	6	0.0098766	15.162	By matching	By matching	By matching	By matching	By matching	By MS/MS	By matching	By matching	By matching	By matching	By matching	By matching	By matching	By matching	By matching	By matching	By matching	By matching	By matching	By matching	By matching	By matching	By matching						1																		384.93	125.83	0	2579.9	306.27	2922.8	369.86	160.2	31.81	2502.2	433.74	2772.1	2	2	0	2	2	2	0	0	0	0	0	0	0	0	0	0	0	0	0	0	0	0	0	0	0	0	0	0	0	0	0	0	0	0	0	0	0	0	0	0	0	0	0	0	0	0	0	0	0	0	0	0	0	0	0	0	0	0	0	0	0	0	0	0	0	0	0	0	0	0	0	0	0	0	0	0	0	0	0	0	0	0	0	0	0	0	0	0	0	0	0	0	0	0	0	0	0	0	0	0	0	0	0	0	0	0	0	0	0	0	0	0	0	0	494910	0	0	0	0	0	494910	0	0	0	0	0	0	0	0	0	0	0	0	0	0	0	0	0			1796	63	1929	71433	56045;56046	56046		2
1797	HCVNSISLK	FPTPTDERHCVNSISL	CVNSISLKFTPENPTL	R	H	C	L	K	F	0	0	1	0	1	0	0	0	1	1	1	1	0	0	0	2	0	0	0	1	0	9	0	999.517	AT4G21860	AT4G21860	186	194	yes	yes	2;3	0.00032875	85.676	By MS/MS	By matching	By MS/MS	By MS/MS	By MS/MS	By MS/MS	By MS/MS	By matching	By MS/MS	By MS/MS	By MS/MS	By MS/MS	By MS/MS	By MS/MS	By MS/MS	By MS/MS	By MS/MS	By matching	By matching	By MS/MS	By MS/MS	By MS/MS	By MS/MS	3	2	2	4	4	4	4		4	3	4	2	4	4	4	4	4	2		3	4	4	4	52657	30911	60392	40949	56656	36182	50883	32353	59984	41940	55836	35007	36	38	42	40	42	38	2780.5	1616.1	2784.9	833.54	0	0	2686.5	1698.1	2756.5	856.46	0	0	2	2	2	2	0	0	0	0	0	0	0	0	0	0	0	0	0	0	0	0	0	0	0	0	5016.8	1102.4	0	29.035	4587.3	2262	4809.2	1276.1	0	105.34	4440.2	2206.3	2	2	0	1	2	2	2861.3	1296.3	2579	1340.9	0	0	2756.9	1400.9	2555.6	1336	0	0	2	2	2	2	0	0	0	0	4490.8	2380.7	4046.9	1974.9	0	0	4396.9	2509.1	3965.9	1926.8	0	0	2	2	2	2	3789.2	1989.6	23.371	0	3787.5	1823.1	3656.6	2060.7	70.127	79.822	3664.1	1779.5	2	2	1	0	2	2	202220000	12106000	1950900	13162000	10715000	10581000	5276100	13155000	0	2862400	32392000	5574300	5192700	11952000	10634000	7780700	2590900	7844400	193420	0	877470	34108000	3721700	9547700			1797	738	1930	71434;71435;71436;71437;71438;71439;71440;71441;71442;71443;71444;71445;71446;71447;71448;71449;71450;71451;71452;71453;71454;71455;71456;71457;71458;71459;71460;71461;71462;71463;71464;71465;71466;71467;71468;71469;71470;71471;71472;71473;71474;71475;71476;71477;71478;71479;71480;71481;71482;71483;71484;71485;71486;71487;71488;71489;71490;71491;71492;71493;71494;71495;71496;71497;71498;71499;71500;71501;71502;71503;71504;71505;71506	56047;56048;56049;56050;56051;56052;56053;56054;56055;56056;56057;56058;56059;56060;56061;56062;56063;56064;56065;56066;56067;56068;56069;56070;56071;56072;56073;56074;56075;56076;56077;56078;56079;56080;56081;56082;56083;56084;56085;56086;56087;56088;56089;56090;56091;56092;56093;56094;56095;56096;56097;56098;56099;56100	56090		54
1798	HDATVSTVHAFTK	PMSLLLQRHDATVSTV	STVHAFTKDPEHITRK	R	H	D	T	K	D	2	0	0	1	0	0	0	0	2	0	0	1	0	1	0	1	3	0	0	2	0	13	0	1412.7	AT2G38660	AT2G38660	244	256	yes	yes	3	2.6522e-11	87.216	By MS/MS	By matching	By matching	By MS/MS	By matching	By MS/MS	By MS/MS	By matching	By matching	By MS/MS	By matching	By matching	By matching	By matching	By matching	By matching	By MS/MS	By matching	By matching	By matching	By MS/MS	By matching	By matching	2		2	2	3	4	2			1			1	1	2		4				2			9209.4	6584.8	4713.7	3793.1	4079.9	5742.7	8924	6752	4809	3761.2	4061.4	5495.4	10	10	8	7	5	5	2154.4	1934.6	1733.5	1424.1	0	0	2095.9	1965	1759	1396.7	0	0	2	2	2	2	0	0	0	0	0	0	0	0	0	0	0	0	0	0	0	0	0	0	0	0	0	0	0	0	0	0	0	0	0	0	0	0	0	0	0	0	0	0	0	0	0	0	0	0	0	0	0	0	0	0	0	0	0	0	0	0	0	0	0	0	0	0	0	0	0	0	0	0	0	0	0	0	0	0	0	0	0	0	0	0	0	0	0	0	0	0	0	0	0	0	0	0	8219500	483650	0	392170	355260	351640	283800	892920	0	0	1035800	0	0	124960	312290	349440	0	479260	0	0	0	3158300	0	0			1798	387	1931	71507;71508;71509;71510;71511;71512;71513;71514;71515;71516;71517;71518;71519;71520;71521;71522;71523;71524;71525;71526;71527;71528;71529;71530;71531;71532	56101;56102;56103;56104;56105;56106;56107;56108;56109;56110	56110		10
1799	HDEQAVTCEDFFAAMR	GIDLYFERHDEQAVTC	EDFFAAMRDANNADFA	R	H	D	M	R	D	3	1	0	2	1	1	2	0	1	0	0	0	1	2	0	0	1	0	0	1	0	16	0	1868.78	AT1G63770	AT1G63770	511	526	yes	yes	4	0.0057694	20.966	By matching	By MS/MS	By matching	By MS/MS	By matching	By matching	By matching	By matching	By matching	By matching	By matching	By matching	By matching	By matching	By matching	By matching	By matching	By matching	By matching	By matching	By matching	By matching	By matching		2	1	3	2	3				1	4	1		2	3	2	4				1	1	2	794.99	486.92	2126.1	1049.7	1246.9	375.53	768.65	514.1	2092.8	1088.4	1212.6	373.09	2	2	3	3	1	1	0	0	0	0	0	0	0	0	0	0	0	0	0	0	0	0	0	0	0	0	1029.5	619.39	1246.9	375.53	0	0	1010.5	653.84	1212.6	373.09	0	0	1	1	1	1	0	0	0	0	0	0	0	0	0	0	0	0	0	0	0	0	0	0	0	0	0	0	0	0	0	0	0	0	0	0	0	0	0	0	0	0	0	0	0	0	0	0	0	0	0	0	0	0	0	0	0	0	0	0	0	0	0	0	0	0	0	0	0	0	0	0	0	0	0	0	0	0	8286400	0	596430	474340	393060	424520	695530	0	0	0	686480	480460	237150	0	961610	752550	124660	958890	0	0	0	1196700	137020	167090			1799	199	1932	71533;71534;71535;71536;71537;71538;71539;71540;71541;71542;71543;71544;71545;71546;71547;71548;71549;71550;71551;71552;71553;71554;71555;71556;71557;71558;71559;71560;71561;71562;71563;71564	56111;56112;56113	56112		3
1800	HDFMMVFTCK	SQLKINPRHDFMMVFT	FMMVFTCKVCDTRSMK	R	H	D	C	K	V	0	0	0	1	1	0	0	0	1	0	0	1	2	2	0	0	1	0	0	1	0	10	0	1257.53	AT3G54826	AT3G54826	134	143	yes	yes	3	0.00018638	83.862	By MS/MS	By MS/MS	By MS/MS	By MS/MS	By MS/MS	By MS/MS	By MS/MS	By matching	By MS/MS	By MS/MS	By matching	By MS/MS	By MS/MS	By MS/MS	By MS/MS	By MS/MS	By MS/MS	By MS/MS	By matching	By matching	By MS/MS	By matching	By MS/MS	3	4	3	8	5	4	2		1	2	1	4	5	2	5	2	4	2			2	1	3	83468	56637	69892	71590	74921	68284	80817	58433	70724	71782	74669	65708	29	30	37	28	31	26	5581.9	5732.4	7847.6	2199.6	0	0	5445.5	5797.2	7801.5	2271.1	0	0	2	2	2	2	0	0	0	0	4827	5476.9	9049.6	2238.9	0	0	4791.5	5618.3	8806.5	2246.9	0	0	2	2	2	2	12355	3719.5	5.6149	0	10703	7312.9	11864	4093.2	157.66	258.49	10416	7075.1	2	2	1	0	2	2	5210.8	3958.9	5090.8	3517.3	0	0	5054.2	4080.4	5101.8	3467.5	0	0	2	2	2	2	0	0	0	0	14422	14801	12998	14620	0	0	14235	14975	13136	14027	0	0	4	4	4	4	11628	9707.2	281.66	0	11929	8671.3	11297	9738.4	617.34	136.98	11624	8378.7	3	3	3	0	3	3	61414000	4834500	1655200	3968000	5340300	3259600	2772600	4607800	0	567220	6288500	68296	1993200	5536000	2830400	2917400	764460	2450400	303050	0	0	10333000	65447	858700			1800	619	1933;1934;1935	71565;71566;71567;71568;71569;71570;71571;71572;71573;71574;71575;71576;71577;71578;71579;71580;71581;71582;71583;71584;71585;71586;71587;71588;71589;71590;71591;71592;71593;71594;71595;71596;71597;71598;71599;71600;71601;71602;71603;71604;71605;71606;71607;71608;71609;71610;71611;71612;71613;71614;71615;71616;71617;71618;71619;71620;71621;71622;71623;71624;71625;71626;71627	56114;56115;56116;56117;56118;56119;56120;56121;56122;56123;56124;56125;56126;56127;56128;56129;56130;56131;56132;56133;56134;56135;56136;56137;56138;56139;56140;56141;56142;56143;56144;56145;56146;56147;56148;56149;56150;56151;56152;56153	56115	213;214	40
1801	HDIIGDVR	RLKDVQKRHDIIGDVR	HDIIGDVRGRGLMVGI	R	H	D	V	R	G	0	1	0	2	0	0	0	1	1	2	0	0	0	0	0	0	0	0	0	1	0	8	0	923.482	AT4G39660	AT4G39660	394	401	yes	yes	2	0.002016	93.162	By matching	By matching	By MS/MS	By matching	By matching	By matching	By matching	By matching	By matching	By matching	By matching	By matching	By MS/MS	By MS/MS	By matching	By matching	By MS/MS	By matching	By matching	By matching	By matching	By matching	By matching	1		2	2	2	1	2			1	3	2	2	2	3	1	2				2	2	4	8864.4	10552	4672.4	4658	12704	17508	8678.3	10422	4970.6	4710.7	12730	16758	5	5	7	3	7	7	0	0	0	0	0	0	0	0	0	0	0	0	0	0	0	0	0	0	0	0	0	0	0	0	0	0	0	0	0	0	0	0	0	0	0	0	4907.2	5092.7	438.52	0	5263.8	6942.2	4788.4	5058.5	602.98	0	5224.7	6648	2	2	2	0	2	2	0	0	0	0	0	0	0	0	0	0	0	0	0	0	0	0	0	0	0	0	3740.6	4611.9	3944	4541.2	0	0	3706.7	4646.4	3991.7	4355.7	0	0	2	2	2	2	3321.8	4269	427.25	0	3359.9	4670.1	3258.6	4204.5	558.93	0	3342.1	4469.6	2	2	2	0	2	2	10305000	269620	0	962920	512790	559650	170060	999150	0	0	612980	355140	522660	792170	793530	834500	250670	239540	0	0	0	1755200	133670	540350			1801	832	1936	71628;71629;71630;71631;71632;71633;71634;71635;71636;71637;71638;71639;71640;71641;71642;71643;71644;71645;71646;71647;71648;71649;71650;71651;71652;71653;71654;71655;71656;71657;71658;71659;71660;71661	56154;56155;56156;56157;56158;56159;56160	56157		7
1802	HDPCVVPR	TEMIARGRHDPCVVPR	HDPCVVPRAVPMVEAM	R	H	D	P	R	A	0	1	0	1	1	0	0	0	1	0	0	0	0	0	2	0	0	0	0	2	0	8	0	921.449	AT1G48850	AT1G48850	381	388	yes	yes	3	0.0040449	68.383	By MS/MS	By matching	By MS/MS	By MS/MS	By MS/MS	By matching	By MS/MS	By matching	By MS/MS	By MS/MS	By MS/MS	By MS/MS	By MS/MS	By MS/MS	By MS/MS	By MS/MS	By MS/MS	By matching	By matching	By matching	By MS/MS	By MS/MS	By MS/MS	2	1	2	3	2	2	2		4	2	4	1	2	2	2	4	2			2	1	4	4	93755	65057	128960	73936	108260	60969	90808	67260	128220	76685	106390	59249	22	23	32	30	29	25	16973	5348.6	15050	3411.5	0	0	16304	6047.5	14774	3585.6	0	0	3	3	3	3	0	0	0	0	0	0	0	0	0	0	0	0	0	0	0	0	0	0	0	0	14599	4545.7	0	0	15410	6316.8	14023	4979.1	147.36	391.27	14872	6197.7	2	2	0	0	2	2	4320.7	1991	4354.7	1832.1	0	0	4163.8	2150.6	4302.1	1843.6	0	0	1	1	1	1	0	0	0	0	16459	6497.3	14908	6553.5	0	113.35	16075	7065	14540	6414.9	0	0	2	2	2	2	13570	5094	35.562	0	12767	4897.5	13053	5452.3	227.81	287.15	12311	4816.6	2	2	1	0	2	2	32827000	1848000	222210	4128700	1276800	416540	247940	2219900	0	876820	3696900	1929400	926640	4056800	2591800	116810	528880	565770	0	0	138000	2120300	2383900	2535000			1802	146	1937	71662;71663;71664;71665;71666;71667;71668;71669;71670;71671;71672;71673;71674;71675;71676;71677;71678;71679;71680;71681;71682;71683;71684;71685;71686;71687;71688;71689;71690;71691;71692;71693;71694;71695;71696;71697;71698;71699;71700;71701;71702;71703;71704;71705;71706;71707;71708;71709	56161;56162;56163;56164;56165;56166;56167;56168;56169;56170;56171;56172;56173;56174;56175;56176;56177;56178;56179;56180;56181;56182;56183;56184;56185;56186;56187;56188;56189;56190;56191;56192;56193;56194;56195;56196;56197;56198	56170		38
1803	HDPTTLNR	LLDVFWNRHDPTTLNR	HDPTTLNRQGGDVGTQ	R	H	D	N	R	Q	0	1	1	1	0	0	0	0	1	0	1	0	0	0	1	0	2	0	0	0	0	8	0	952.473	AT4G25130;AT5G61640;AT5G07470	AT4G25130	167	174	yes	no	2	0.014543	68.224	By matching	By matching	By matching	By matching	By matching	By matching	By matching	By matching	By matching	By matching	By matching	By matching	By matching	By matching	By MS/MS	By matching	By matching	By matching	By matching	By matching	By matching	By matching	By matching					2		1								3		1				1			47.066	485.01	175.82	2256.9	0	0	47.744	484.2	221.16	2156.9	0	0	1	2	2	2	0	0	0	0	0	0	0	0	0	0	0	0	0	0	0	0	0	0	0	0	0	0	0	0	0	0	0	0	0	0	0	0	0	0	0	0	0	0	0	0	0	0	0	0	0	0	0	0	0	0	0	0	0	0	0	0	0	0	0	0	0	0	0	0	0	0	0	0	0	0	0	0	0	0	0	0	0	0	0	0	0	0	0	0	0	0	0	0	0	0	0	0	0	0	0	0	0	0	0	0	0	0	0	0	0	0	0	0	0	0	867820	0	0	0	0	118510	0	139200	0	0	0	0	0	0	0	414050	0	55912	0	0	0	140150	0	0			1803	752	1938	71710;71711;71712;71713;71714;71715;71716;71717	56199;56200	56199		2
1804	HDYATEAEPAVASE	YQLARKIKHDYATEAE	AEPAVASE________	K	H	D	S	E	-	4	0	0	1	0	0	3	0	1	0	0	0	0	0	1	1	1	0	1	1	0	14	0	1488.64	AT4G22310	AT4G22310	95	108	yes	yes	2	5.5945e-08	79.492	By matching	By matching	By matching	By MS/MS	By MS/MS	By MS/MS	By matching	By matching	By matching	By MS/MS	By matching	By matching	By MS/MS	By matching	By matching	By MS/MS	By MS/MS	By matching	By matching	By matching	By matching	By matching	By matching	1			3	1	4				2		1	2	1	4	4	2						1	3086.6	3570.5	1608.8	1029	3318.7	4924	3023.9	3508.6	1687.3	1055.1	3336.3	4703.9	7	5	7	4	9	6	0	0	0	0	0	0	0	0	0	0	0	0	0	0	0	0	0	0	0	0	0	0	0	0	0	0	0	0	0	0	0	0	0	0	0	0	0	0	0	0	0	0	0	0	0	0	0	0	0	0	0	0	0	0	0	0	0	0	0	0	0	0	0	0	0	0	0	0	0	0	0	0	0	0	313.2	308.82	358.73	396.75	0	0	309.24	316.28	360.26	380.74	0	0	1	1	1	1	0	0	0	0	0	0	0	0	0	0	0	0	0	0	0	0	0	0	7438100	336990	0	0	1242300	334870	622220	0	0	0	1400300	0	279230	681040	252030	692780	1073700	416260	0	0	0	0	0	106400			1804	741	1939	71718;71719;71720;71721;71722;71723;71724;71725;71726;71727;71728;71729;71730;71731;71732;71733;71734;71735;71736;71737;71738;71739;71740;71741;71742;71743	56201;56202;56203;56204;56205;56206;56207;56208;56209;56210;56211;56212;56213	56210		13
1805	HEEVVEQVK	IAAAGAVKHEEVVEQV	EEVVEQVKKLFTKLSS	K	H	E	V	K	K	0	0	0	0	0	1	3	0	1	0	0	1	0	0	0	0	0	0	0	3	0	9	0	1095.56	AT3G02090	AT3G02090	289	297	yes	yes	2	0.00010588	108.57	By MS/MS	By matching	By MS/MS	By MS/MS	By MS/MS	By MS/MS	By MS/MS	By matching	By MS/MS	By MS/MS	By MS/MS	By MS/MS	By MS/MS	By MS/MS	By MS/MS	By MS/MS	By MS/MS	By matching	By matching	By MS/MS	By MS/MS	By MS/MS	By MS/MS	2	2	2	4	4	4	2		3	2	3	2	2	2	4	4	4			2	2	4	3	18615	22097	15537	8868.4	11690	20706	18176	21947	15687	8920.7	11835	19742	31	33	35	36	31	24	2932	2245	3381.1	868.08	0	0	2844.2	2308.1	3353	899.13	0	0	5	5	5	4	0	0	0	0	0	0	0	0	0	0	0	0	0	0	0	0	0	0	0	0	1323.6	394.39	0	0	985.95	705.79	1271	434.76	0	0	960.78	682.18	2	2	0	0	2	2	3711.6	584.14	3698.8	291.73	0	0	3553.1	767.81	3599.6	359.68	0	0	3	3	3	3	0	0	0	0	1086	847.94	1070.9	726.11	0	0	1068	871.87	1060.2	702.62	0	0	2	2	2	2	653.95	379.25	0	0	453.24	128.79	631.83	389.61	0	0	435.81	125.83	2	2	0	0	2	1	43539000	763550	110180	2510200	2673000	1373700	773540	4770300	0	54885	10486000	739460	807030	1157200	1124000	2532700	2363300	1221200	0	0	0	8667100	744820	667410			1805	444	1940	71744;71745;71746;71747;71748;71749;71750;71751;71752;71753;71754;71755;71756;71757;71758;71759;71760;71761;71762;71763;71764;71765;71766;71767;71768;71769;71770;71771;71772;71773;71774;71775;71776;71777;71778;71779;71780;71781;71782;71783;71784;71785;71786;71787;71788;71789;71790;71791;71792;71793;71794;71795;71796;71797;71798;71799;71800	56214;56215;56216;56217;56218;56219;56220;56221;56222;56223;56224;56225;56226;56227;56228;56229;56230;56231;56232;56233;56234;56235;56236;56237;56238;56239;56240;56241;56242;56243;56244;56245;56246;56247;56248;56249;56250;56251;56252;56253;56254;56255;56256;56257;56258;56259;56260;56261;56262;56263;56264;56265;56266;56267;56268;56269;56270;56271;56272	56214		59
1806	HEEVVEQVKK	IAAAGAVKHEEVVEQV	EVVEQVKKLFTKLSSD	K	H	E	K	K	L	0	0	0	0	0	1	3	0	1	0	0	2	0	0	0	0	0	0	0	3	0	10	1	1223.65	AT3G02090	AT3G02090	289	298	yes	yes	3	0.00012623	108.15	By matching	By matching	By MS/MS	By MS/MS	By MS/MS	By MS/MS	By MS/MS	By matching	By matching	By MS/MS	By matching	By matching	By matching	By matching	By MS/MS	By MS/MS	By MS/MS	By matching	By matching	By matching	By MS/MS	By matching	By matching	1		1	4	4	3	2			2				1	4	4	4				2		1	6215.8	8758.9	1708.4	4905.2	4500.7	10665	6107	8615.2	1954.2	4751.1	4559.9	10163	24	20	19	20	11	22	0	0	0	0	0	0	0	0	0	0	0	0	0	0	0	0	0	0	0	0	0	0	0	0	0	0	0	0	0	0	0	0	0	0	0	0	544.22	729.86	0	0	463.27	868.04	534.51	716.94	0	0	467.54	828.52	1	1	0	0	1	1	0	0	0	0	0	0	0	0	0	0	0	0	0	0	0	0	0	0	0	0	0	0	0	0	0	0	0	0	0	0	0	0	0	0	0	0	0	0	0	0	0	0	0	0	0	0	0	0	0	0	0	0	0	0	15919000	64862	0	0	1749400	1209600	722380	1371500	0	0	2125500	0	0	0	291300	2337000	1057600	924240	0	0	0	4027300	0	38466			1806	444	1941	71801;71802;71803;71804;71805;71806;71807;71808;71809;71810;71811;71812;71813;71814;71815;71816;71817;71818;71819;71820;71821;71822;71823;71824;71825;71826;71827;71828;71829;71830;71831;71832;71833	56273;56274;56275;56276;56277;56278;56279;56280;56281;56282;56283;56284;56285;56286;56287;56288;56289;56290;56291;56292;56293;56294;56295;56296;56297;56298;56299;56300;56301;56302;56303;56304	56276		32
1807	HEGSVATIGITAHAQDHLGEVVFVELPEDNTSVSK	ANSHEWVKHEGSVATI	EDNTSVSKEKSFGAVE	K	H	E	S	K	E	3	0	1	2	0	1	4	3	3	2	2	1	0	1	1	3	3	0	0	5	0	35	0	3685.82	AT2G35370	AT2G35370	52	86	yes	yes	4;5	4.3521e-46	83.917	By MS/MS	By matching	By matching	By MS/MS	By MS/MS	By MS/MS	By MS/MS	By MS/MS	By matching	By MS/MS	By matching	By matching	By matching	By matching	By MS/MS	By MS/MS	By MS/MS	By MS/MS	By MS/MS	By matching	By MS/MS	By matching	By matching	4			8	7	7	2	4		3					8	6	7	4	4		4			26505	15085	17675	15345	21164	19217	25589	15653	17634	15333	20929	18487	67	65	65	66	66	63	2157.8	1693.1	2663.4	443.72	44.142	0	2094.1	1737.6	2635.3	474.68	47.117	0	4	4	4	3	1	0	0	0	0	0	0	0	0	0	0	0	0	0	0	0	0	0	0	0	0	0	0	0	0	0	0	0	0	0	0	0	0	0	0	0	0	0	0	0	0	0	0	0	0	0	0	0	0	0	0	0	0	0	0	0	0	0	0	0	0	0	0	0	0	0	0	0	0	0	0	0	0	0	0	0	0	0	0	0	0	0	0	0	0	0	0	0	0	0	0	0	198540000	28888000	0	0	13084000	19083000	9331100	12552000	8735700	0	16358000	0	0	0	0	14631000	7588500	17093000	19234000	6979300	0	24983000	0	0			1807	365	1942	71834;71835;71836;71837;71838;71839;71840;71841;71842;71843;71844;71845;71846;71847;71848;71849;71850;71851;71852;71853;71854;71855;71856;71857;71858;71859;71860;71861;71862;71863;71864;71865;71866;71867;71868;71869;71870;71871;71872;71873;71874;71875;71876;71877;71878;71879;71880;71881;71882;71883;71884;71885;71886;71887;71888;71889;71890;71891;71892;71893;71894;71895;71896;71897;71898;71899;71900;71901	56305;56306;56307;56308;56309;56310;56311;56312;56313;56314;56315;56316;56317;56318;56319;56320;56321;56322;56323;56324;56325;56326;56327;56328;56329;56330;56331;56332;56333;56334;56335;56336;56337;56338;56339;56340;56341;56342;56343;56344;56345;56346;56347;56348;56349;56350;56351;56352;56353;56354;56355;56356;56357;56358;56359;56360;56361;56362;56363;56364;56365;56366;56367;56368;56369;56370;56371;56372;56373;56374;56375;56376;56377;56378;56379;56380;56381;56382;56383;56384;56385;56386;56387;56388;56389;56390;56391;56392;56393;56394;56395;56396;56397;56398;56399;56400;56401;56402;56403;56404;56405;56406;56407;56408;56409;56410;56411;56412;56413;56414;56415;56416;56417;56418;56419;56420;56421	56380		117
1808	HEGSVATIGITDHAQDHLGEVVFVELPEANSSVSK	ANSHEWVKHEGSVATI	EANSSVSKEKSFGAVE	K	H	E	S	K	E	3	0	1	2	0	1	4	3	3	2	2	1	0	1	1	4	2	0	0	5	0	35	0	3671.81	AT1G32470	AT1G32470	53	87	yes	yes	3;4;5	4.3015e-79	112.64	By MS/MS	By MS/MS	By MS/MS	By MS/MS	By MS/MS	By MS/MS	By MS/MS	By MS/MS	By matching	By MS/MS	By matching	By MS/MS	By MS/MS	By matching	By MS/MS	By MS/MS	By MS/MS	By MS/MS	By MS/MS	By matching	By MS/MS	By matching	By matching	6	4	1	10	11	10	6	6		9		2	2	1	11	10	13	6	4		7		1	11557	7629.5	11777	5226.8	9570	6563	11150	7770.5	11635	5361.7	9361.7	6343.8	54	44	51	43	42	37	1375.1	682.92	1470.5	287.58	0	0	1326.2	724.39	1447.8	291.59	0	0	6	5	6	3	0	0	0	0	610.3	262.63	983.68	206.11	0	0	598.3	294.77	949.15	208.96	0	0	1	1	1	1	1083.7	276.65	0	0	891.06	386.45	1039.7	290.09	0	0	860.77	378.45	3	2	0	0	3	3	734.47	486.14	518.87	513.33	0	0	710.89	496.9	521.88	501.13	0	0	2	1	1	2	0	0	0	0	1968.7	926.2	1691.2	914.65	0	0	1925.3	986.01	1658.6	889.85	0	0	3	3	3	3	0	0	0	0	0	0	0	0	0	0	0	0	0	0	0	0	0	0	983070000	80613000	6917800	750510	63901000	70853000	30518000	79953000	30960000	0	154780000	0	1283300	3324200	755220	50621000	36479000	59577000	53962000	16567000	0	241180000	0	76097			1808	127	1943	71902;71903;71904;71905;71906;71907;71908;71909;71910;71911;71912;71913;71914;71915;71916;71917;71918;71919;71920;71921;71922;71923;71924;71925;71926;71927;71928;71929;71930;71931;71932;71933;71934;71935;71936;71937;71938;71939;71940;71941;71942;71943;71944;71945;71946;71947;71948;71949;71950;71951;71952;71953;71954;71955;71956;71957;71958;71959;71960;71961;71962;71963;71964;71965;71966;71967;71968;71969;71970;71971;71972;71973;71974;71975;71976;71977;71978;71979;71980;71981;71982;71983;71984;71985;71986;71987;71988;71989;71990;71991;71992;71993;71994;71995;71996;71997;71998;71999;72000;72001;72002;72003;72004;72005;72006;72007;72008;72009;72010;72011;72012;72013;72014;72015;72016;72017;72018;72019;72020;72021	56422;56423;56424;56425;56426;56427;56428;56429;56430;56431;56432;56433;56434;56435;56436;56437;56438;56439;56440;56441;56442;56443;56444;56445;56446;56447;56448;56449;56450;56451;56452;56453;56454;56455;56456;56457;56458;56459;56460;56461;56462;56463;56464;56465;56466;56467;56468;56469;56470;56471;56472;56473;56474;56475;56476;56477;56478;56479;56480;56481;56482;56483;56484;56485;56486;56487;56488;56489;56490;56491;56492;56493;56494;56495;56496;56497;56498;56499;56500;56501;56502;56503;56504;56505;56506;56507;56508;56509;56510;56511;56512;56513;56514;56515;56516;56517;56518;56519;56520;56521;56522;56523;56524;56525;56526;56527;56528;56529;56530;56531;56532;56533;56534;56535;56536;56537;56538;56539;56540;56541;56542;56543;56544;56545;56546;56547;56548;56549;56550;56551;56552;56553;56554;56555;56556;56557;56558;56559;56560;56561;56562;56563;56564;56565	56555		144
1809	HEGSVATIGITDHAQDHLGEVVFVELPEANSSVSKEK	ANSHEWVKHEGSVATI	NSSVSKEKSFGAVESV	K	H	E	E	K	S	3	0	1	2	0	1	5	3	3	2	2	2	0	1	1	4	2	0	0	5	0	37	1	3928.94	AT1G32470	AT1G32470	53	89	yes	yes	5	1.8372e-36	73.868	By matching	By matching	By matching	By matching	By MS/MS	By matching	By matching	By matching	By matching	By matching	By matching	By matching	By matching	By matching	By matching	By matching	By matching	By matching	By MS/MS	By matching	By matching	By matching	By matching					3														1					0	62.112	557.15	2456.3	473.28	2361	0	80.218	577.13	2395.2	563.98	2242.5	0	1	4	6	4	6	0	0	0	0	0	0	0	0	0	0	0	0	0	0	0	0	0	0	0	0	0	0	0	0	0	0	0	0	0	0	0	0	0	0	0	0	0	0	0	0	0	0	0	0	0	0	0	0	0	0	0	0	0	0	0	0	0	0	0	0	0	0	0	0	0	0	0	0	0	0	0	0	0	0	0	0	0	0	0	0	0	0	0	0	0	0	0	0	0	0	0	0	0	0	0	0	0	0	0	0	0	0	0	0	0	0	0	0	6011700	0	0	0	0	5263800	0	0	0	0	0	0	0	0	0	0	0	0	0	747900	0	0	0	0			1809	127	1944	72022;72023;72024;72025	56566;56567;56568;56569;56570;56571	56568		6
1810	HELLPLVPLFCQSLLEMGTK	VFDIGSLKHELLPLVP	SLLEMGTKDLTFVQLN	K	H	E	T	K	D	0	0	0	0	1	1	2	1	1	0	6	1	1	1	2	1	1	0	0	1	0	20	0	2267.21	AT3G19170	AT3G19170	673	692	yes	yes	4	3.8869e-08	58.848	By MS/MS	By MS/MS	By matching	By MS/MS	By MS/MS	By MS/MS	By MS/MS	By matching	By matching	By MS/MS	By matching	By matching	By MS/MS	By matching	By MS/MS	By MS/MS	By MS/MS	By matching	By matching	By matching	By MS/MS	By matching	By matching	2	2		4	4	4	1			1			2		4	2	4				2			12578	3045	10117	5588	13090	5315.6	12064	3483.6	9974.1	5792.8	12692	5195.4	23	19	20	20	22	23	1135.2	204.36	1226.1	130.34	0	0	1087.3	260.62	1194.1	151.32	0	0	2	2	2	2	0	0	0	0	1282.2	416.08	1799	154.95	0	0	1253.7	479.02	1727.9	159.43	0	0	2	2	2	1	0	0	0	0	0	0	0	0	0	0	0	0	0	0	0	0	0	0	0	0	0	0	0	0	0	0	0	0	0	0	0	0	0	0	0	0	0	0	2188	835.82	1994.5	478.3	0	0	2137.2	908.61	1932.6	480.87	0	0	2	2	2	2	0	0	0	0	0	0	0	0	0	0	0	0	0	0	0	0	0	0	56472000	4939900	2053600	0	2235900	3701500	3318000	5257800	0	0	5066400	0	0	2151600	0	4736500	953550	5156900	0	0	0	16901000	0	0			1810	527	1945	72026;72027;72028;72029;72030;72031;72032;72033;72034;72035;72036;72037;72038;72039;72040;72041;72042;72043;72044;72045;72046;72047;72048;72049;72050;72051;72052;72053;72054;72055;72056;72057	56572;56573;56574;56575;56576;56577;56578;56579;56580;56581;56582;56583;56584;56585;56586;56587;56588;56589;56590;56591;56592;56593;56594;56595;56596;56597;56598;56599;56600;56601	56597		30
1811	HELVEHTYVSNLQEIK	VTLQCVARHELVEHTY	VSNLQEIKKNHKKLLS	R	H	E	I	K	K	0	0	1	0	0	1	3	0	2	1	2	1	0	0	0	1	1	0	1	2	0	16	0	1937.98	AT3G47930	AT3G47930	290	305	yes	yes	3	0.0049876	26.771	By matching	By matching	By matching	By MS/MS	By matching	By matching	By matching	By matching	By matching	By matching	By matching	By matching	By matching	By matching	By matching	By matching	By matching	By matching	By matching	By matching	By matching	By matching	By matching				1	2		1										1							313.61	2148.4	549.11	2235.7	70.41	164.02	344.3	2077.3	633.64	2148.8	118.97	156.31	1	1	1	1	1	1	0	0	0	0	0	0	0	0	0	0	0	0	0	0	0	0	0	0	0	0	0	0	0	0	0	0	0	0	0	0	0	0	0	0	0	0	0	0	0	0	0	0	0	0	0	0	0	0	0	0	0	0	0	0	0	0	0	0	0	0	0	0	0	0	0	0	0	0	0	0	0	0	0	0	0	0	0	0	0	0	0	0	0	0	0	0	0	0	0	0	0	0	0	0	0	0	0	0	0	0	0	0	0	0	0	0	0	0	1660700	0	0	0	533380	599400	0	381600	0	0	0	0	0	0	0	0	0	146330	0	0	0	0	0	0			1811	588	1946	72058;72059;72060;72061;72062	56602	56602		1
1812	HENVDIVVIR	NLPGLPTRHENVDIVV	NVDIVVIRENTEGEYA	R	H	E	I	R	E	0	1	1	1	0	0	1	0	1	2	0	0	0	0	0	0	0	0	0	3	0	10	0	1192.66	AT2G17130;AT1G32480;AT4G35260;AT4G35650	AT4G35260	138	147	no	no	2;3	0.00014534	129.82	By MS/MS	By MS/MS	By matching	By MS/MS	By MS/MS	By MS/MS	By matching	By matching	By matching	By matching	By matching	By MS/MS	By matching	By matching	By matching	By MS/MS	By MS/MS	By matching	By matching	By matching	By matching	By matching	By matching	4	2	1	7	7	8	3	1	3	2	2	3			6	6	8	3	1	4	3	2	5	11543	4608.5	10096	5870.8	5722.8	4888	11108	4942.6	10005	6014.9	5683.8	4708	18	14	18	19	15	14	4271.8	2059.3	3870.2	841.47	0	0	4118.5	2198.9	3819.8	887.91	0	0	3	3	3	3	0	0	0	0	1061.5	614.79	1444.3	269.99	0	0	1042	654.72	1397.4	275.9	0	0	1	1	1	1	0	0	0	0	0	0	0	0	0	0	0	0	0	0	0	0	0	0	1359.1	519.47	1334.4	611.94	0	0	1307.4	575.16	1316.3	613.15	0	0	1	1	1	1	0	0	0	0	0	0	0	0	0	0	0	0	0	0	0	0	0	0	0	0	0	0	0	0	0	0	0	0	0	0	0	0	0	0	0	0	0	0	32932000	2936500	827220	899590	2784800	1592500	1267200	2813500	45113	176610	2737100	440010	1250200	0	0	2493100	1646900	2411300	233470	27421	240860	7050200	231690	827060			1812	814;293	1947	72063;72064;72065;72066;72067;72068;72069;72070;72071;72072;72073;72074;72075;72076;72077;72078;72079;72080;72081;72082;72083;72084;72085;72086;72087;72088;72089;72090;72091;72092;72093;72094;72095;72096;72097;72098;72099;72100;72101;72102;72103;72104;72105;72106;72107;72108;72109;72110;72111;72112;72113;72114;72115;72116;72117;72118;72119;72120;72121;72122;72123;72124;72125;72126;72127;72128;72129;72130;72131;72132;72133;72134;72135;72136;72137;72138;72139;72140;72141;72142;72143	56603;56604;56605;56606;56607;56608;56609;56610;56611;56612;56613;56614;56615;56616;56617;56618;56619;56620;56621;56622;56623;56624	56619		22
1813	HEQLCELSR	AKAKTLEKHEQLCELS	EQLCELSRALAVLASA	K	H	E	S	R	A	0	1	0	0	1	1	2	0	1	0	2	0	0	0	0	1	0	0	0	0	0	9	0	1113.52	AT1G65540	AT1G65540	557	565	yes	yes	3	0.00030374	87.806	By MS/MS	By MS/MS	By matching	By MS/MS	By MS/MS	By MS/MS	By MS/MS	By matching	By matching	By matching	By matching	By MS/MS	By MS/MS	By MS/MS	By MS/MS	By matching	By matching	By matching	By matching	By matching	By MS/MS	By MS/MS	By MS/MS	2	2	2	3	4	4	2		4	1	2	2	2	2	4	2	4	1		3	2	4	4	51526	19019	67990	25249	53288	20445	49554	21099	66917	27165	51849	20080	14	18	21	20	20	16	2938.4	1536.2	3771.6	951.71	79.351	0	2835.5	1641.6	3710.3	993.21	95.607	0	1	1	1	1	1	0	0	16.296	8333.8	2287.3	5330.8	930.97	0	127.71	8117.2	2530.2	5156.2	956.26	0	2	2	2	2	2	0	0	0	0	0	0	0	0	0	0	0	0	0	0	0	0	0	0	3703.6	1217.9	3292	1103.2	0	0	3558.8	1371.1	3238.7	1124.9	0	0	1	1	1	1	0	0	0	25.918	8302.1	2236.7	10255	2487.7	0	80.4	8105.7	2641.2	9894.3	2499.4	0	1	2	2	2	2	3202.5	1316.8	156.51	0	6544	1533.8	3082.8	1397.1	217.94	186.15	6282	1544.1	1	1	1	0	1	1	29472000	594300	548160	2932400	860600	2010700	806420	1512300	0	649600	1310300	378110	1255300	3933800	1876800	1342900	138700	689480	37433	0	275110	6421900	560780	1337200			1813	206	1948	72144;72145;72146;72147;72148;72149;72150;72151;72152;72153;72154;72155;72156;72157;72158;72159;72160;72161;72162;72163;72164;72165;72166;72167;72168;72169;72170;72171;72172;72173;72174;72175;72176;72177;72178;72179;72180;72181;72182;72183;72184;72185;72186;72187;72188;72189;72190;72191;72192;72193;72194;72195;72196;72197;72198;72199	56625;56626;56627;56628;56629;56630;56631;56632;56633;56634;56635;56636;56637;56638;56639;56640;56641;56642;56643;56644;56645;56646;56647;56648	56647		24
1814	HESCGQCTPCR	ARLSYFYKHESCGQCT	CGQCTPCREGTGWLWM	K	H	E	C	R	E	0	1	0	0	3	1	1	1	1	0	0	0	0	0	1	1	1	0	0	0	0	11	0	1219.45	AT5G08530	AT5G08530	399	409	yes	yes	3;4;5;6	8.3947e-06	110.46	By MS/MS	By matching	By matching	By MS/MS	By MS/MS	By MS/MS	By MS/MS	By matching	By matching	By MS/MS	By matching	By matching	By MS/MS	By matching	By MS/MS	By matching	By MS/MS	By MS/MS	By MS/MS	By MS/MS	By MS/MS	By matching	By matching	8			2	7	8	8	3		6			2		5	2	4	5	5	3	10			414240	362420	363790	376510	233910	431790	402800	369750	369940	376670	243570	412150	134	134	136	112	130	105	46888	62303	61285	44130	838.25	0	46040	62291	61903	43472	1678.4	0	14	14	14	14	12	0	0	0	0	0	0	0	0	0	0	0	0	0	0	0	0	0	0	0	0	0	0	0	0	0	0	0	0	0	0	0	0	0	0	0	0	0	0	0	0	0	0	0	0	0	0	0	0	0	0	0	0	0	0	0	0	0	12199	19848	11458	18743	0	58.561	12158	19742	11899	17910	0	0	3	3	3	3	0	0	0	0	0	0	0	0	0	0	0	0	0	0	0	0	0	0	1293500000	50815000	0	0	1814100	19963000	25030000	156930000	208650	0	388630000	0	0	3717100	0	5106600	202590	11062000	1190700	719700	372220	627750000	0	0			1814	862	1949	72200;72201;72202;72203;72204;72205;72206;72207;72208;72209;72210;72211;72212;72213;72214;72215;72216;72217;72218;72219;72220;72221;72222;72223;72224;72225;72226;72227;72228;72229;72230;72231;72232;72233;72234;72235;72236;72237;72238;72239;72240;72241;72242;72243;72244;72245;72246;72247;72248;72249;72250;72251;72252;72253;72254;72255;72256;72257;72258;72259;72260;72261;72262;72263;72264;72265;72266;72267;72268;72269;72270;72271;72272;72273;72274;72275;72276;72277	56649;56650;56651;56652;56653;56654;56655;56656;56657;56658;56659;56660;56661;56662;56663;56664;56665;56666;56667;56668;56669;56670;56671;56672;56673;56674;56675;56676;56677;56678;56679;56680;56681;56682;56683;56684;56685;56686;56687;56688;56689;56690;56691;56692;56693;56694;56695;56696;56697;56698;56699;56700;56701;56702;56703;56704;56705;56706;56707;56708;56709;56710;56711;56712;56713;56714;56715;56716;56717;56718;56719;56720;56721;56722;56723;56724;56725;56726;56727;56728;56729;56730;56731;56732;56733;56734;56735;56736;56737;56738;56739;56740;56741;56742;56743;56744;56745;56746;56747;56748;56749;56750;56751;56752;56753;56754;56755;56756;56757;56758;56759;56760;56761;56762;56763;56764;56765;56766;56767;56768;56769;56770;56771;56772;56773;56774;56775;56776;56777;56778;56779;56780;56781;56782;56783;56784;56785	56769		137
1815	HETASIDQFSWGVANR	NERRLTGKHETASIDQ	FSWGVANRGCSIRVGR	K	H	E	N	R	G	2	1	1	1	0	1	1	1	1	1	0	0	0	1	0	2	1	1	0	1	0	16	0	1816.85	AT5G35630	AT5G35630	354	369	yes	yes	3	1.7873e-15	98.943	By MS/MS	By MS/MS	By MS/MS	By MS/MS	By MS/MS	By MS/MS	By matching	By matching	By matching	By MS/MS	By matching	By MS/MS	By MS/MS	By MS/MS	By MS/MS	By MS/MS	By MS/MS	By matching	By matching	By matching	By MS/MS	By matching	By MS/MS	2	2	2	2	3	2				1	1	1	2	2	2	3	2				2	1	1	17164	18185	12594	14447	20300	22842	16750	18134	13033	14382	20253	21908	17	19	24	18	21	19	2560.1	2660.7	2610.1	1700.7	64.032	0	2498.2	2684.2	2633.9	1681.8	72.859	0	2	2	2	2	1	0	0	0	2432.1	2785.1	3529.9	2502.5	0	0	2410.5	2840.4	3497.6	2419.3	0	0	2	2	2	2	3553.9	3857.7	120.85	0	3491.9	4613.7	3471.4	3821.9	250.42	0	3466.2	4418	2	2	2	0	2	2	680.99	929.56	1080.4	856.24	0	0	669.18	932.14	1087.3	840.63	0	0	1	1	1	1	0	0	0	0	2407.7	3352.7	2474.4	3153.4	0	0	2391.8	3357.9	2523.2	3020.9	0	0	2	2	2	2	2822	4382.5	11.062	0	3236.8	4587.5	2784.2	4284.5	159.5	0	3222.3	4389.7	2	2	2	0	2	2	17421000	1418000	696420	1328800	1141400	1280000	750460	0	0	0	1335200	81194	389700	1382300	1217000	1222400	1157700	743310	0	0	0	2938300	56968	282060			1815	954	1950	72278;72279;72280;72281;72282;72283;72284;72285;72286;72287;72288;72289;72290;72291;72292;72293;72294;72295;72296;72297;72298;72299;72300;72301;72302;72303;72304;72305;72306;72307;72308	56786;56787;56788;56789;56790;56791;56792;56793;56794;56795;56796;56797;56798;56799;56800;56801;56802;56803;56804;56805;56806;56807;56808;56809;56810;56811;56812	56805		27
1816	HETCYQIALAIKDEVEDLEK	FVRNDQPRHETCYQIA	DEVEDLEKGGIGVIQI	R	H	E	E	K	G	2	0	0	2	1	1	4	0	1	2	2	2	0	0	0	0	1	0	1	1	0	20	1	2346.14	AT5G17920;AT3G03780	AT5G17920	577	596	yes	no	4	2.6406e-07	53.768	By matching	By matching	By matching	By matching	By matching	By matching	By matching	By matching	By matching	By matching	By matching	By matching	By matching	By matching	By matching	By MS/MS	By matching	By matching	By matching	By matching	By matching	By matching	By matching					1	1										2								0	79.771	290.33	1228.5	1533.4	231.22	0	82.972	309.01	1225.4	1494.1	240.44	0	1	2	2	2	2	0	0	0	0	0	0	0	0	0	0	0	0	0	0	0	0	0	0	0	0	0	0	0	0	0	0	0	0	0	0	0	0	0	0	0	0	0	0	0	0	0	0	0	0	0	0	0	0	0	0	0	0	0	0	0	0	0	0	0	0	0	0	0	0	0	0	0	0	0	0	0	0	0	0	0	0	0	0	0	0	0	0	0	0	0	0	0	0	0	0	0	0	0	0	0	0	0	0	0	0	0	0	0	0	0	0	0	0	1122000	0	0	0	0	572310	153050	0	0	0	0	0	0	0	0	0	396670	0	0	0	0	0	0	0			1816	908	1951	72309;72310;72311;72312	56813;56814	56814		2
1817	HEVEEFAK	QSEIAKLRHEVEEFAK	HEVEEFAKQFPTIGFE	R	H	E	A	K	Q	1	0	0	0	0	0	3	0	1	0	0	1	0	1	0	0	0	0	0	1	0	8	0	987.466	AT4G37930	AT4G37930	494	501	yes	yes	2	0.00023508	145.16	By MS/MS	By matching	By matching	By MS/MS	By MS/MS	By MS/MS	By MS/MS	By matching	By MS/MS	By MS/MS	By MS/MS	By MS/MS	By MS/MS	By matching	By MS/MS	By MS/MS	By MS/MS	By matching	By matching	By MS/MS	By MS/MS	By MS/MS	By MS/MS	2		2	4	4	4	2	1	3	2	4	2	2	1	4	4	4	1		2	2	4	4	15561	54472	21497	85503	13273	45467	15712	52773	23816	82651	15752	43216	28	29	44	39	42	33	3126.1	3777.5	4039.7	2499	39.008	0	3061.6	3791.8	4063.6	2474	70.559	0	2	2	2	2	1	0	0	0	0	0	0	0	0	0	0	0	0	0	0	0	0	0	0	0	0	0	0	0	0	0	0	0	0	0	0	0	0	0	0	0	0	0	1227.1	17809	1859.3	16985	648.68	0	1544.7	17113	2624.4	16264	974.88	0	2	2	2	2	2	0	0	0	1239.2	13124	1031.6	12985	0	0	1412.4	12721	1648.2	12311	0	0	1	1	1	1	0	0	0	0	0	0	0	0	0	0	0	0	0	0	0	0	0	0	95755000	2472200	0	2289100	7375100	5056500	2944900	11358000	43035	353730	21644000	1364400	1195500	1795400	740620	7203100	3695400	4563100	45631	0	338910	18952000	985480	1339100			1817	828	1952	72313;72314;72315;72316;72317;72318;72319;72320;72321;72322;72323;72324;72325;72326;72327;72328;72329;72330;72331;72332;72333;72334;72335;72336;72337;72338;72339;72340;72341;72342;72343;72344;72345;72346;72347;72348;72349;72350;72351;72352;72353;72354;72355;72356;72357;72358;72359;72360;72361;72362;72363;72364;72365;72366;72367;72368;72369;72370	56815;56816;56817;56818;56819;56820;56821;56822;56823;56824;56825;56826;56827;56828;56829;56830;56831;56832;56833;56834;56835;56836;56837;56838;56839;56840;56841;56842;56843;56844;56845;56846;56847;56848;56849;56850;56851;56852;56853;56854;56855;56856;56857;56858;56859;56860;56861;56862;56863;56864;56865	56820		51
1818	HEYCESAVDFIAR	AEVAYCARHEYCESAV	SAVDFIARRCRIAFLD	R	H	E	A	R	R	2	1	0	1	1	0	2	0	1	1	0	0	0	1	0	1	0	0	1	1	0	13	0	1538.68	AT3G10370	AT3G10370	555	567	yes	yes	3;4	5.6763e-10	137.95	By MS/MS	By MS/MS	By MS/MS	By MS/MS	By MS/MS	By MS/MS	By MS/MS	By matching	By MS/MS	By MS/MS	By matching	By MS/MS	By MS/MS	By MS/MS	By MS/MS	By MS/MS	By MS/MS	By matching	By matching	By matching	By MS/MS	By MS/MS	By MS/MS	4	4	4	3	5	5	4		7	4	7	3	4	4	4	8	5	3		4	2	8	7	89903	43191	89933	48966	76638	43441	86661	46062	89162	50687	75177	42184	33	34	41	32	35	27	11666	5815.6	11721	2392.4	0	0	11252	6200.3	11552	2540.2	0	0	4	4	4	4	0	0	0	0	6800.5	3264.6	8129	1421.9	0	0	6660.8	3515.4	7858.2	1460.3	0	0	2	2	2	2	8980.2	1960.6	1.2492	0	11022	3164	8608.2	2271.1	44.066	284.86	10598	3150.6	2	2	1	0	2	2	7542.9	2641.5	5971.5	1846.7	0	0	7251.4	2933.4	5885.9	1893.2	0	0	2	2	2	2	0	0	0	0	12999	5723.8	12522	5337.6	0	132.15	12710	6168.3	12213	5230	0	0	2	2	2	2	10455	3211.3	61.982	34.469	10298	2861	10042	3525.9	130.14	301.2	9899.8	2853.6	3	3	2	1	3	3	138300000	9323600	5149200	14969000	1514900	3846600	1533000	11222000	0	1241200	26751000	2236600	3029500	14376000	8862800	3420300	1636100	3666700	290260	0	206280	16367000	3696000	4965800			1818	479	1953	72371;72372;72373;72374;72375;72376;72377;72378;72379;72380;72381;72382;72383;72384;72385;72386;72387;72388;72389;72390;72391;72392;72393;72394;72395;72396;72397;72398;72399;72400;72401;72402;72403;72404;72405;72406;72407;72408;72409;72410;72411;72412;72413;72414;72415;72416;72417;72418;72419;72420;72421;72422;72423;72424;72425;72426;72427;72428;72429;72430;72431;72432;72433;72434;72435;72436;72437;72438;72439;72440;72441;72442;72443;72444;72445;72446;72447;72448;72449;72450;72451;72452;72453;72454;72455;72456;72457;72458;72459;72460;72461;72462;72463;72464;72465;72466;72467;72468;72469	56866;56867;56868;56869;56870;56871;56872;56873;56874;56875;56876;56877;56878;56879;56880;56881;56882;56883;56884;56885;56886;56887;56888;56889;56890;56891;56892;56893;56894;56895;56896;56897;56898;56899;56900;56901;56902;56903;56904;56905;56906;56907;56908;56909;56910;56911;56912	56887		47
1819	HFAFFDMAYQGFASGDPAR	SQLFKAKKHFAFFDMA	FASGDPARDAKSIRIF	K	H	F	A	R	D	4	1	0	2	0	1	0	2	1	0	0	0	1	4	1	1	0	0	1	0	0	19	0	2133.94	AT2G30970	AT2G30970	236	254	yes	yes	2;3	4.7886e-23	126.63	By MS/MS	By MS/MS	By MS/MS	By MS/MS	By MS/MS	By MS/MS	By MS/MS	By MS/MS	By matching	By MS/MS	By matching	By MS/MS	By MS/MS	By MS/MS	By MS/MS	By MS/MS	By MS/MS	By MS/MS	By MS/MS	By matching	By MS/MS	By MS/MS	By MS/MS	7	6	8	14	13	11	6	4		7	2	6	6	6	11	12	12	5	5	1	6	2	8	50701	33769	44890	26414	47175	31989	49065	34636	44753	27081	46266	30899	114	108	110	108	109	93	3519	1590.1	3661.4	909.11	0	0	3390.5	1702.6	3606.6	938.31	0	0	7	5	8	4	0	0	0	0	2859.7	1252.9	4201.5	834.03	0	0	2802.2	1389.2	4055.4	842.06	0	0	6	6	6	4	4327.4	830.42	0	0	4845.1	1576.8	4145.8	986.3	0	0	4664.7	1561.1	7	7	0	0	7	7	3310.9	1566.1	3372.9	1240.5	0	0	3191.4	1685.2	3330	1257.6	0	0	8	8	8	8	0	0	0	0	2778.4	1438.7	3047.9	1606.3	0	0	2721.6	1537.2	2987	1559.8	0	0	5	5	6	4	2025.9	1179.6	0	0	2678.4	1082.5	1957.5	1205.2	0	0	2585	1060.7	6	5	0	0	6	5	681830000	63815000	12175000	10348000	63643000	45301000	31767000	42618000	9134300	0	74952000	193760	5789000	15267000	8625300	36917000	17215000	47233000	24263000	7072300	31424	161880000	454770	3138100			1819	342	1954;1955	72470;72471;72472;72473;72474;72475;72476;72477;72478;72479;72480;72481;72482;72483;72484;72485;72486;72487;72488;72489;72490;72491;72492;72493;72494;72495;72496;72497;72498;72499;72500;72501;72502;72503;72504;72505;72506;72507;72508;72509;72510;72511;72512;72513;72514;72515;72516;72517;72518;72519;72520;72521;72522;72523;72524;72525;72526;72527;72528;72529;72530;72531;72532;72533;72534;72535;72536;72537;72538;72539;72540;72541;72542;72543;72544;72545;72546;72547;72548;72549;72550;72551;72552;72553;72554;72555;72556;72557;72558;72559;72560;72561;72562;72563;72564;72565;72566;72567;72568;72569;72570;72571;72572;72573;72574;72575;72576;72577;72578;72579;72580;72581;72582;72583;72584;72585;72586;72587;72588;72589;72590;72591;72592;72593;72594;72595;72596;72597;72598;72599;72600;72601;72602;72603;72604;72605;72606;72607;72608;72609;72610;72611;72612;72613;72614;72615;72616;72617;72618;72619;72620;72621;72622;72623;72624;72625;72626;72627	56913;56914;56915;56916;56917;56918;56919;56920;56921;56922;56923;56924;56925;56926;56927;56928;56929;56930;56931;56932;56933;56934;56935;56936;56937;56938;56939;56940;56941;56942;56943;56944;56945;56946;56947;56948;56949;56950;56951;56952;56953;56954;56955;56956;56957;56958;56959;56960;56961;56962;56963;56964;56965;56966;56967;56968;56969;56970;56971;56972;56973;56974;56975;56976;56977;56978;56979;56980;56981;56982;56983;56984;56985;56986;56987;56988;56989;56990;56991;56992;56993;56994;56995;56996;56997;56998;56999;57000;57001;57002;57003;57004;57005;57006;57007;57008;57009;57010;57011;57012;57013;57014;57015;57016;57017;57018;57019;57020;57021;57022;57023;57024;57025;57026;57027;57028;57029;57030;57031;57032;57033;57034;57035;57036;57037;57038;57039;57040;57041;57042;57043;57044;57045;57046;57047;57048;57049;57050;57051;57052;57053;57054;57055;57056;57057;57058;57059;57060;57061;57062;57063;57064;57065;57066;57067;57068;57069;57070;57071;57072;57073;57074;57075;57076;57077;57078;57079;57080;57081;57082;57083;57084;57085;57086;57087;57088;57089;57090;57091;57092;57093	57059	116	181
1820	HFCSGIDLNSLSSISTQSSSGNDR	IILSGAGKHFCSGIDL	QSSSGNDRGRSSEQLR	K	H	F	D	R	G	0	1	2	2	1	1	0	2	1	2	2	0	0	1	0	8	1	0	0	0	0	24	0	2511.13	AT5G43280	AT5G43280	66	89	yes	yes	4	6.888e-38	88.872	By MS/MS	By MS/MS	By MS/MS	By matching	By MS/MS	By MS/MS	By MS/MS	By matching	By matching	By MS/MS	By MS/MS	By matching	By MS/MS	By MS/MS	By matching	By MS/MS	By matching	By MS/MS	By matching	By matching	By MS/MS	By matching	By MS/MS	1	2	2		2	3	2	1		2	2		2	2	1	1	1	2			2	1	3	8614.3	6643.3	9805.8	7917.3	14563	9137.8	8357.6	6739.6	9739.1	8054.3	14295	8849.2	15	14	17	17	22	19	703.53	1587.3	732.21	1244.5	27.218	0	704.5	1556.4	777.28	1204.2	52.074	0	1	1	1	1	1	0	0	0	1602	759.75	1940.5	737.31	0	0	1569.1	824.43	1887.3	725.39	0	0	2	2	2	2	1800	512.27	0	0	1784	823.66	1728	568.44	0	0	1724.9	804.99	2	2	0	0	2	2	0	0	0	0	0	0	0	0	0	0	0	0	0	0	0	0	0	0	0	0	2801.7	1863.4	2639.6	1928.2	0	0	2749.6	1937	2612.5	1862.9	0	0	3	3	3	3	1504.7	1093.4	0	42.216	1695.8	981.9	1458.5	1106.1	0	67.263	1646.5	953.6	2	2	0	1	2	2	28778000	1161700	907030	1614700	0	1887300	1227500	2652200	247280	0	6062000	458930	0	1928100	1357800	777130	350340	859830	791820	0	0	5589100	56951	848160			1820	976	1956	72628;72629;72630;72631;72632;72633;72634;72635;72636;72637;72638;72639;72640;72641;72642;72643;72644;72645;72646;72647;72648;72649;72650;72651;72652;72653;72654;72655;72656;72657;72658;72659	57094;57095;57096;57097;57098;57099;57100;57101;57102;57103;57104;57105;57106;57107;57108;57109;57110;57111;57112;57113;57114;57115;57116;57117;57118;57119	57103		26
1821	HFGQFAPLGGDQAAAELPGDWVSAGK	QFRPFQYKHFGQFAPL	GDWVSAGKSAQWLWYS	K	H	F	G	K	S	5	0	0	2	0	2	1	5	1	0	2	1	0	2	2	1	0	1	0	1	0	26	0	2625.26	AT4G28220	AT4G28220	506	531	yes	yes	3	1.1139e-06	29.227	By matching	By matching	By matching	By MS/MS	By matching	By matching	By MS/MS	By matching	By matching	By MS/MS	By matching	By matching	By MS/MS	By matching	By MS/MS	By MS/MS	By MS/MS	By matching	By matching	By matching	By MS/MS	By matching	By matching	2	1		4	2	4	2			2		2	2		4	3	4				2			4219.3	3066.5	2701.3	1753.9	2904.3	2657.8	4073.8	3133.1	2698.5	1753.4	2859.2	2556.8	10	12	7	7	8	7	0	0	0	0	0	0	0	0	0	0	0	0	0	0	0	0	0	0	0	0	0	0	0	0	0	0	0	0	0	0	0	0	0	0	0	0	0	0	0	0	0	0	0	0	0	0	0	0	0	0	0	0	0	0	0	0	0	0	0	0	0	0	0	0	0	0	0	0	0	0	0	0	0	0	778.99	442.95	656.75	383.54	0	0	763	462.98	646.69	372.41	0	0	1	1	1	1	0	0	0	0	0	0	0	0	0	0	0	0	0	0	0	0	0	0	36338000	3675500	568750	0	2458000	1613100	1306700	3036800	0	0	5926700	0	737010	1613700	0	3191500	962500	2621500	0	0	0	8626300	0	0			1821	776	1957	72660;72661;72662;72663;72664;72665;72666;72667;72668;72669;72670;72671;72672;72673;72674;72675;72676;72677;72678;72679;72680;72681;72682;72683;72684;72685;72686;72687;72688;72689;72690;72691;72692;72693	57120;57121;57122;57123;57124;57125;57126;57127;57128;57129;57130;57131;57132;57133;57134	57121		15
1822	HFGVGYVYNNLGAAYLELGR	LKESFGAKHFGVGYVY	AAYLELGRPQSAAQMF	K	H	F	G	R	P	2	1	2	0	0	0	1	4	1	0	3	0	0	1	0	0	0	0	3	2	0	20	0	2212.11	AT2G31240	AT2G31240	493	512	yes	yes	3	4.7121e-20	82.01	By matching	By matching	By matching	By matching	By matching	By matching	By matching	By MS/MS	By matching	By matching	By matching	By matching	By matching	By matching	By matching	By matching	By matching	By MS/MS	By MS/MS	By matching	By matching	By matching	By matching	1						2	1										2	2					1801.3	951.28	5044.2	2645.5	3220.5	1067.6	1737	1034.8	4962.5	2739.9	3141.5	1056.1	2	3	5	5	3	3	0	0	0	0	0	0	0	0	0	0	0	0	0	0	0	0	0	0	0	0	0	0	0	0	0	0	0	0	0	0	0	0	0	0	0	0	0	0	0	0	0	0	0	0	0	0	0	0	0	0	0	0	0	0	0	0	0	0	0	0	0	0	0	0	0	0	0	0	0	0	0	0	0	0	0	0	0	0	0	0	0	0	0	0	0	0	0	0	0	0	0	0	0	0	0	0	0	0	0	0	0	0	0	0	0	0	0	0	5347800	783950	0	0	0	0	0	1731600	463260	0	0	0	0	0	0	0	0	0	1533800	835250	0	0	0	0			1822	346	1958	72694;72695;72696;72697;72698;72699;72700;72701	57135;57136;57137;57138;57139	57139		5
1823	HFINGVEECGK	IIPTPVIKHFINGVEE	NGVEECGKYIGFCSMG	K	H	F	G	K	Y	0	0	1	0	1	0	2	2	1	1	0	1	0	1	0	0	0	0	0	1	0	11	0	1231.57	AT5G36950	AT5G36950	300	310	yes	yes	3	0.00014251	73.951	By MS/MS	By matching	By matching	By matching	By matching	By matching	By MS/MS	By matching	By matching	By matching	By matching	By matching	By matching	By MS/MS	By matching	By matching	By MS/MS	By matching	By matching	By matching	By matching	By matching	By matching	2			1		2	1		1		1	1	1	1	1		1	1		2		1		7321	6589.7	5565.9	2202.3	2656.3	2965.5	7122.7	6664.7	5611.3	2279.2	2647.7	2845.2	4	4	3	2	3	2	2374.3	2194.1	2772.9	880.67	0	0	2311.2	2227.6	2763.5	901.16	0	0	1	1	1	1	0	0	0	0	0	0	0	0	0	0	0	0	0	0	0	0	0	0	0	0	0	0	0	0	0	0	0	0	0	0	0	0	0	0	0	0	0	0	0	0	0	0	0	0	0	0	0	0	0	0	0	0	0	0	0	0	0	0	0	0	0	0	0	0	0	0	0	0	0	0	0	0	0	0	2125.2	1308.5	15.801	0	2142.8	1624.5	2054.9	1338.2	63.997	55.476	2090.3	1568.4	1	1	1	0	1	1	6857100	1293100	0	0	146870	0	170280	908780	0	78115	0	87111	403650	1064600	1147800	534940	0	654530	47815	0	74192	0	245370	0			1823	957	1959	72702;72703;72704;72705;72706;72707;72708;72709;72710;72711;72712;72713;72714;72715;72716;72717;72718	57140;57141;57142;57143	57141		4
1824	HFNAGFNFTK	NTESGNFKHFNAGFNF	NAGFNFTKDDLTASLI	K	H	F	T	K	D	1	0	2	0	0	0	0	1	1	0	0	1	0	3	0	0	1	0	0	0	0	10	0	1181.56	AT5G15090	AT5G15090	157	166	yes	yes	2;3	3.5655e-05	108.47	By MS/MS	By MS/MS	By MS/MS	By MS/MS	By MS/MS	By MS/MS	By MS/MS	By MS/MS	By MS/MS	By MS/MS	By MS/MS	By MS/MS	By MS/MS	By MS/MS	By MS/MS	By MS/MS	By MS/MS	By MS/MS	By MS/MS	By MS/MS	By MS/MS	By MS/MS	By MS/MS	5	4	4	7	7	8	4	4	8	4	8	4	4	4	8	7	8	4	4	5	3	7	8	48809	33847	54421	35982	66638	35216	47254	34347	54202	36641	65148	34119	111	87	132	109	128	96	1316.6	1199.6	1414.9	307.1	0	0	1281.2	1216.2	1410.3	311.97	0	0	6	6	6	4	0	0	0	0	1440.7	822.57	2094.3	398.64	0	0	1414.7	881.55	2025.1	406.83	0	0	4	4	4	4	7873.9	1131.6	0	0	7801	2518.3	7535.5	1434.6	0	85.409	7509.1	2494.1	6	6	0	0	6	6	2571.4	847.55	2835.4	863.31	0	0	2470.9	960.72	2781.9	885.97	0	0	4	4	4	4	0	0	0	0	3820	2856.8	3532.6	2681.9	0	0	3753.8	2941.4	3507	2589.2	0	0	4	4	4	4	9574.3	4080.8	93.254	0	9251	3668.8	9217.3	4310	170.99	0	8924.4	3603.9	6	7	2	0	6	7	3269800000	239740000	44973000	163100000	162230000	106260000	96976000	279650000	10463000	18990000	583030000	43453000	61956000	120630000	104070000	148440000	72655000	143660000	26382000	9381100	14572000	730460000	32092000	56680000			1824	895	1960	72719;72720;72721;72722;72723;72724;72725;72726;72727;72728;72729;72730;72731;72732;72733;72734;72735;72736;72737;72738;72739;72740;72741;72742;72743;72744;72745;72746;72747;72748;72749;72750;72751;72752;72753;72754;72755;72756;72757;72758;72759;72760;72761;72762;72763;72764;72765;72766;72767;72768;72769;72770;72771;72772;72773;72774;72775;72776;72777;72778;72779;72780;72781;72782;72783;72784;72785;72786;72787;72788;72789;72790;72791;72792;72793;72794;72795;72796;72797;72798;72799;72800;72801;72802;72803;72804;72805;72806;72807;72808;72809;72810;72811;72812;72813;72814;72815;72816;72817;72818;72819;72820;72821;72822;72823;72824;72825;72826;72827;72828;72829;72830;72831;72832;72833;72834;72835;72836;72837;72838;72839;72840;72841;72842;72843;72844;72845;72846;72847	57144;57145;57146;57147;57148;57149;57150;57151;57152;57153;57154;57155;57156;57157;57158;57159;57160;57161;57162;57163;57164;57165;57166;57167;57168;57169;57170;57171;57172;57173;57174;57175;57176;57177;57178;57179;57180;57181;57182;57183;57184;57185;57186;57187;57188;57189;57190;57191;57192;57193;57194;57195;57196;57197;57198;57199;57200;57201;57202;57203;57204;57205;57206;57207;57208;57209;57210;57211;57212;57213;57214;57215;57216;57217;57218;57219;57220;57221;57222;57223;57224;57225;57226;57227;57228;57229;57230;57231;57232;57233;57234;57235;57236;57237;57238;57239;57240;57241;57242;57243;57244;57245;57246;57247;57248;57249;57250;57251;57252;57253;57254;57255;57256;57257;57258;57259;57260;57261;57262;57263;57264;57265;57266;57267;57268;57269;57270;57271;57272;57273;57274;57275;57276;57277;57278;57279;57280;57281;57282;57283;57284;57285;57286;57287;57288;57289;57290;57291;57292;57293;57294;57295;57296;57297;57298;57299;57300;57301;57302;57303;57304;57305;57306;57307;57308;57309;57310;57311;57312;57313;57314;57315;57316;57317;57318;57319;57320;57321;57322;57323;57324;57325;57326;57327;57328;57329;57330;57331;57332;57333;57334;57335;57336;57337;57338;57339;57340;57341	57279		198
1825	HFNITLTR	TADASGAKHFNITLTR	HFNITLTRSRFETLVN	K	H	F	T	R	S	0	1	1	0	0	0	0	0	1	1	1	0	0	1	0	0	2	0	0	0	0	8	0	1000.55	AT5G09590	AT5G09590	344	351	yes	yes	2;3	3.2503e-37	136.75	By MS/MS	By MS/MS	By MS/MS	By MS/MS	By MS/MS	By MS/MS	By MS/MS	By MS/MS	By MS/MS	By MS/MS	By MS/MS	By MS/MS	By MS/MS	By MS/MS	By MS/MS	By MS/MS	By MS/MS	By MS/MS	By matching	By MS/MS	By MS/MS	By MS/MS	By MS/MS	4	3	3	6	5	4	4	2	4	5	4	4	3	4	6	5	6	2	2	4	4	4	5	23993	18110	32622	27323	27009	18827	23252	18400	32459	27263	26766	18146	67	57	72	63	72	58	1632.2	958.63	1593.9	366.1	0	0	1577.2	1001.8	1576.9	374.71	0	0	4	3	4	2	0	0	0	0	1230.2	896.2	2200.2	231.66	0	0	1212.7	948.39	2122.6	236.24	0	0	4	4	4	2	2161.8	597.57	0	0	2366.9	978.78	2074.9	651.41	0	0	2285	960.04	4	3	0	0	4	4	1813.2	691.54	1608.7	632.69	0	0	1744.3	762.37	1587.2	638.98	0	0	4	4	4	4	0	0	63.488	0	1814.1	942.72	1650.8	700.78	60.568	0	1775.9	994.85	1614	682.52	1	0	4	4	4	3	1234.6	523.63	0	0	1118.1	559.01	1188.8	553.2	0	0	1082.3	545.04	4	4	0	0	4	4	519160000	26986000	10538000	33224000	37742000	19583000	17938000	34183000	968150	1469200	59561000	11483000	20494000	27651000	27017000	35837000	15994000	26669000	3078500	1237400	4751100	77739000	8243400	16779000			1825	868	1961	72848;72849;72850;72851;72852;72853;72854;72855;72856;72857;72858;72859;72860;72861;72862;72863;72864;72865;72866;72867;72868;72869;72870;72871;72872;72873;72874;72875;72876;72877;72878;72879;72880;72881;72882;72883;72884;72885;72886;72887;72888;72889;72890;72891;72892;72893;72894;72895;72896;72897;72898;72899;72900;72901;72902;72903;72904;72905;72906;72907;72908;72909;72910;72911;72912;72913;72914;72915;72916;72917;72918;72919;72920;72921;72922;72923;72924;72925;72926;72927;72928;72929;72930;72931;72932;72933;72934;72935;72936;72937;72938;72939;72940	57342;57343;57344;57345;57346;57347;57348;57349;57350;57351;57352;57353;57354;57355;57356;57357;57358;57359;57360;57361;57362;57363;57364;57365;57366;57367;57368;57369;57370;57371;57372;57373;57374;57375;57376;57377;57378;57379;57380;57381;57382;57383;57384;57385;57386;57387;57388;57389;57390;57391;57392;57393;57394;57395;57396;57397;57398;57399;57400;57401;57402;57403;57404;57405;57406;57407;57408;57409;57410;57411;57412;57413;57414;57415;57416;57417;57418;57419;57420;57421;57422;57423;57424;57425;57426;57427;57428;57429;57430;57431;57432;57433;57434;57435;57436;57437;57438;57439;57440;57441;57442;57443;57444;57445;57446;57447;57448;57449;57450	57383		109
1826	HFRPELER	WPVQGLIRHFRPELER	HFRPELERRIRERAER	R	H	F	E	R	R	0	2	0	0	0	0	2	0	1	0	1	0	0	1	1	0	0	0	0	0	0	8	1	1082.56	AT5G08530	AT5G08530	464	471	yes	yes	3	5.5657e-27	111.95	By MS/MS	By MS/MS	By MS/MS	By MS/MS	By MS/MS	By MS/MS	By MS/MS	By matching	By matching	By MS/MS	By MS/MS	By MS/MS	By MS/MS	By MS/MS	By MS/MS	By MS/MS	By MS/MS	By MS/MS	By matching	By matching	By MS/MS	By MS/MS	By MS/MS	2	2	2	4	4	4	2			2	1	2	2	2	4	3	4	4		1	2	1	4	53467	36259	56720	43032	56999	37371	51768	37470	56586	43667	56138	36176	34	33	35	33	35	33	4922.1	2950.7	6052	1518.5	0	0	4757.7	3103.9	5968	1581.8	0	0	2	2	2	2	0	0	0	0	2954.1	1609.8	3730.8	1191.1	0	0	2897.3	1722	3625	1180.2	0	0	2	2	2	2	7678.7	2047.2	0	0	8475.8	3105.5	7368.5	2292.5	43.636	72.104	8167.9	3059.6	2	2	0	0	2	2	2914.2	1451.5	2376.7	1072.4	0	0	2810.6	1545.9	2360.5	1075.4	0	0	2	2	2	2	0	0	0	0	9087.8	4245.1	7963.8	4102.6	0	0	8887.6	4525.8	7801.7	3996.6	0	0	2	2	2	2	6603.5	2769.5	29.751	0	6969.3	2823.8	6357.9	2928.7	87.882	142.14	6724.5	2771.7	2	2	1	0	2	2	127770000	5705700	707250	7165500	9752500	8474100	4442600	12370000	0	0	20664000	0	1167100	7927600	5956300	8554900	1341200	6165100	208210	0	75661	25333000	0	1762000			1826	862	1962	72941;72942;72943;72944;72945;72946;72947;72948;72949;72950;72951;72952;72953;72954;72955;72956;72957;72958;72959;72960;72961;72962;72963;72964;72965;72966;72967;72968;72969;72970;72971;72972;72973;72974;72975;72976;72977;72978;72979;72980;72981;72982;72983;72984;72985;72986;72987;72988;72989;72990;72991;72992	57451;57452;57453;57454;57455;57456;57457;57458;57459;57460;57461;57462;57463;57464;57465;57466;57467;57468;57469;57470;57471;57472;57473;57474;57475;57476;57477;57478;57479;57480;57481;57482;57483;57484;57485;57486;57487;57488;57489;57490;57491;57492;57493;57494;57495;57496	57471		46
1827	HFSSIFPECHIEAK	PKAMCLKKHFSSIFPE	PECHIEAKVMLYDSSS	K	H	F	A	K	V	1	0	0	0	1	0	2	0	2	2	0	1	0	2	1	2	0	0	0	0	0	14	0	1643.78	AT5G37530	AT5G37530	155	168	yes	yes	4	0.00021075	42.317	By matching	By matching	By matching	By matching	By matching	By matching	By matching	By matching	By matching	By matching	By matching	By matching	By matching	By matching	By matching	By matching	By matching	By matching	By matching	By matching	By MS/MS	By matching	By matching	1						2						1	1							1			1934.2	821.3	0	0	1759.3	1224.4	1862.5	867.57	0	0	1713.3	1184.2	1	1	0	0	1	1	0	0	0	0	0	0	0	0	0	0	0	0	0	0	0	0	0	0	0	0	0	0	0	0	0	0	0	0	0	0	0	0	0	0	0	0	0	0	0	0	0	0	0	0	0	0	0	0	0	0	0	0	0	0	0	0	0	0	0	0	0	0	0	0	0	0	0	0	0	0	0	0	0	0	0	0	0	0	0	0	0	0	0	0	0	0	0	0	0	0	0	0	0	0	0	0	0	0	0	0	0	0	0	0	0	0	0	0	4074300	407890	0	0	0	0	0	1404400	0	0	0	0	0	404030	327310	0	0	0	0	0	0	1530700	0	0			1827	959	1963	72993;72994;72995;72996;72997;72998	57497	57497		1
1828	HFVPGQYVDVTGITR	VGTSLGVRHFVPGQYV	VDVTGITRGKGFQGCM	R	H	F	T	R	G	0	1	0	1	0	1	0	2	1	1	0	0	0	1	1	0	2	0	1	3	0	15	0	1687.87	AT3G17465	AT3G17465	175	189	yes	yes	3	0.015024	21.886	By matching	By matching	By matching	By matching	By matching	By matching	By matching	By matching	By matching	By matching	By matching	By matching	By MS/MS	By matching	By matching	By matching	By matching	By matching	By matching	By matching	By matching	By matching	By matching	1	2	2				2			2	2	2	2	2	1	1	2				2	2	1	0	0	2852.3	2491.6	2734.8	2383.7	0	0	2809	2545.3	2730.1	2295.7	0	0	1	1	1	1	0	0	0	0	0	0	0	0	0	0	0	0	0	0	0	0	0	0	0	0	0	0	0	0	0	0	0	0	0	0	0	0	0	0	0	0	0	0	0	0	0	0	0	0	0	0	0	0	0	0	0	0	0	0	0	0	0	0	0	0	0	0	0	0	0	0	0	0	0	0	0	0	0	0	2852.3	2491.6	2734.8	2383.7	0	0	2809	2545.3	2730.1	2295.7	0	0	1	1	1	1	0	0	0	0	0	0	0	0	0	0	0	0	0	0	0	0	0	0	16561000	384680	734940	1361800	0	0	0	1690800	0	0	2912200	268490	816970	1523500	1227600	180390	248320	970810	0	0	0	3786500	268080	186150			1828	522	1964	72999;73000;73001;73002;73003;73004;73005;73006;73007;73008;73009;73010;73011;73012;73013;73014;73015;73016;73017;73018;73019;73020;73021;73022;73023;73024	57498	57498		1
1829	HGASIAIMGR	EISSQFGKHGASIAIM	ASIAIMGRRKQVLDDA	K	H	G	G	R	R	2	1	0	0	0	0	0	2	1	2	0	0	1	0	0	1	0	0	0	0	0	10	0	1011.53	AT3G12800	AT3G12800	35	44	yes	yes	2	0.0041561	66.92	By matching	By matching	By matching	By matching	By MS/MS	By matching	By matching	By matching	By matching	By matching	By matching	By matching	By matching	By matching	By matching	By matching	By MS/MS	By matching	By matching	By matching	By matching	By matching	By matching				1	2									1		1	2				1			757.7	1203.4	580.72	1822.5	973.78	2395.6	739.7	1198.5	602.17	1806	1038.2	2282.3	1	3	2	3	3	3	0	0	0	0	0	0	0	0	0	0	0	0	0	0	0	0	0	0	0	0	0	0	0	0	0	0	0	0	0	0	0	0	0	0	0	0	0	0	0	0	0	0	0	0	0	0	0	0	0	0	0	0	0	0	0	0	0	0	0	0	0	0	0	0	0	0	0	0	0	0	0	0	0	0	0	0	0	0	0	0	0	0	0	0	0	0	0	0	0	0	0	0	0	0	0	0	0	0	0	0	0	0	0	0	0	0	0	0	1285400	0	0	0	155770	156810	0	0	0	0	0	0	0	0	216640	0	132130	240310	0	0	0	383740	0	0			1829	489	1965	73025;73026;73027;73028;73029;73030;73031;73032	57499;57500;57501	57499		3
1830	HGCTNIVNLELLPQPPSTR	DCIGTSIRHGCTNIVN	LPQPPSTRAPGNPWPQ	R	H	G	T	R	A	0	1	2	0	1	1	1	1	1	1	3	0	0	0	3	1	2	0	0	1	0	19	0	2088.08	AT5G53460	AT5G53460	2010	2028	yes	yes	4	0.0016403	22.051	By matching	By matching	By matching	By matching	By matching	By matching	By matching	By matching	By matching	By matching	By matching	By matching	By matching	By matching	By matching	By MS/MS	By matching	By matching	By matching	By matching	By matching	By matching	By matching				1												1								0	0	105.78	671.64	566.91	229.21	0	0	115.3	662.04	561.24	225	0	0	1	1	1	1	0	0	0	0	0	0	0	0	0	0	0	0	0	0	0	0	0	0	0	0	0	0	0	0	0	0	0	0	0	0	0	0	0	0	0	0	0	0	0	0	0	0	0	0	0	0	0	0	0	0	0	0	0	0	0	0	0	0	0	0	0	0	0	0	0	0	0	0	0	0	0	0	0	0	0	0	0	0	0	0	0	0	0	0	0	0	0	0	0	0	0	0	0	0	0	0	0	0	0	0	0	0	0	0	0	0	0	0	353780	0	0	0	189650	0	0	0	0	0	0	0	0	0	0	0	164130	0	0	0	0	0	0	0			1830	1013	1966	73033;73034	57502	57502		1
1831	HGFEHTLSWLNQWACSR	NLYSDETRHGFEHTLS	LNQWACSRSFGLGTRI	R	H	G	S	R	S	1	1	1	0	1	1	1	1	2	0	2	0	0	1	0	2	1	2	0	0	0	17	0	2070.95	AT1G09620	AT1G09620	562	578	yes	yes	4	6.2208e-14	82.663	By matching	By matching	By matching	By matching	By matching	By matching	By MS/MS	By matching	By matching	By matching	By matching	By matching	By matching	By matching	By matching	By matching	By matching	By matching	By matching	By matching	By matching	By matching	By matching	2						2																	5133.7	1212.5	5403.6	751.53	94.133	0	4923	1451.8	5275.3	838.57	105.49	0	1	1	1	1	1	0	0	0	0	0	0	0	0	0	0	0	0	0	0	0	0	0	0	0	0	0	0	0	0	0	0	0	0	0	0	0	0	0	0	0	0	0	0	0	0	0	0	0	0	0	0	0	0	0	0	0	0	0	0	0	0	0	0	0	0	0	0	0	0	0	0	0	0	0	0	0	0	0	0	0	0	0	0	0	0	0	0	0	0	0	0	0	0	0	0	0	0	0	0	0	0	0	0	0	0	0	0	0	0	0	0	0	0	0	4290700	1659800	0	0	0	0	0	2630900	0	0	0	0	0	0	0	0	0	0	0	0	0	0	0	0			1831	41	1967	73035;73036;73037;73038	57503	57503		1
1832	HGFSGMPASHGASLSHR	GFQGCMKRHGFSGMPA	HGASLSHRSGGSTGQR	R	H	G	H	R	S	2	1	0	0	0	0	0	3	3	0	1	0	1	1	1	4	0	0	0	0	0	17	0	1734.8	AT3G17465	AT3G17465	200	216	yes	yes	4	1.7558e-15	91.789	By matching	By matching	By matching	By matching	By matching	By MS/MS	By MS/MS	By matching	By matching	By matching	By matching	By matching	By matching	By matching	By matching	By matching	By matching	By matching	By matching	By matching	By MS/MS	By matching	By matching	1			1	2	2	2			1					2		2				2			3857.3	1985.6	1599.1	912.19	2296	2270.2	3721.5	2085.6	1631.7	938.56	2259.5	2182	3	3	3	2	2	2	0	0	0	0	0	0	0	0	0	0	0	0	0	0	0	0	0	0	0	0	0	0	0	0	0	0	0	0	0	0	0	0	0	0	0	0	0	0	0	0	0	0	0	0	0	0	0	0	0	0	0	0	0	0	0	0	0	0	0	0	0	0	0	0	0	0	0	0	0	0	0	0	0	0	0	0	0	0	0	0	0	0	0	0	0	0	0	0	0	0	0	0	0	0	0	0	0	0	0	0	0	0	0	0	0	0	0	0	6384900	281010	0	0	72373	232290	387850	1019300	0	0	926210	0	0	0	0	146130	0	165790	0	0	0	3154000	0	0			1832	522	1968	73039;73040;73041;73042;73043;73044;73045;73046;73047;73048;73049;73050;73051;73052;73053	57504;57505;57506	57505		3
1833	HGGGGGGFGGGGFGSR	SSFSCLSRHGGGGGGF	GGGGFGSRSLVGLGGT	R	H	G	S	R	S	0	1	0	0	0	0	0	11	1	0	0	0	0	2	0	1	0	0	0	0	0	16	0	1319.58	CON__P35908	CON__P35908	46	61	yes	yes	2	7.984e-09	61.165	By matching	By matching	By matching	By MS/MS	By matching	By matching	By matching	By matching	By matching	By matching	By matching	By matching	By matching	By matching	By matching	By matching	By matching	By matching	By matching	By matching	By matching	By matching	By matching				3	2	1											1							140.52	155.17	146.14	96.855	0	0	136.09	156.05	147.68	94.395	0	0	1	2	2	1	0	0	0	0	0	0	0	0	0	0	0	0	0	0	0	0	0	0	0	0	0	0	0	0	0	0	0	0	0	0	0	0	0	0	0	0	0	0	0	0	0	0	0	0	0	0	0	0	0	0	0	0	0	0	0	0	0	0	0	0	0	0	0	0	0	0	0	0	0	0	0	0	0	0	0	0	0	0	0	0	0	0	0	0	0	0	0	0	0	0	0	0	0	0	0	0	0	0	0	0	0	0	0	0	0	0	0	0	0	0	1682600	0	0	0	979710	473470	60995	0	0	0	0	0	0	0	0	0	0	168470	0	0	0	0	0	0		+	1833	1120	1969	73054;73055;73056;73057;73058;73059;73060	57507;57508	57507		2
1834	HGHVDYDK	CVEFIAGKHGHVDYDK	HGHVDYDKVPGVVYTH	K	H	G	D	K	V	0	0	0	2	0	0	0	1	2	0	0	1	0	0	0	0	0	0	1	1	0	8	0	969.43	AT3G17240;AT1G48030	AT1G48030	380	387	no	no	3	0.0047229	66.429	By matching	By matching	By matching	By matching	By matching	By matching	By MS/MS	By matching	By matching	By matching	By matching	By matching	By matching	By matching	By matching	By matching	By matching	By matching	By matching	By matching	By MS/MS	By matching	By matching	2	1	2				2					1	1								1			298.67	540.63	117.5	387.39	155.39	296.23	296.29	531.04	130.79	372.16	156.97	282.7	2	2	1	1	1	1	0	0	0	0	0	0	0	0	0	0	0	0	0	0	0	0	0	0	0	0	0	0	0	0	0	0	0	0	0	0	0	0	0	0	0	0	0	0	0	0	0	0	0	0	0	0	0	0	0	0	0	0	0	0	0	0	0	0	0	0	0	0	0	0	0	0	0	0	0	0	0	0	0	0	0	0	0	0	0	0	0	0	0	0	0	0	0	0	0	0	0	0	0	0	0	0	0	0	0	0	0	0	0	0	0	0	0	0	1862800	68129	30097	170210	0	0	0	1030100	0	0	0	0	25490	48376	0	0	0	0	0	0	0	490380	0	0			1834	141;520	1970	73061;73062;73063;73064;73065;73066;73067;73068;73069;73070	57509;57510	57509		2
1835	HGHVDYDKVPGVVYTHPEVASVGK	CVEFIAGKHGHVDYDK	PEVASVGKTEEQLKKE	K	H	G	G	K	T	1	0	0	2	0	0	1	3	3	0	0	2	0	0	2	1	1	0	2	6	0	24	1	2589.3	AT1G48030	AT1G48030	380	403	yes	yes	3;4;5	2.4456e-20	70.358	By MS/MS	By matching	By matching	By MS/MS	By MS/MS	By MS/MS	By MS/MS	By matching	By matching	By MS/MS	By matching	By matching	By MS/MS	By matching	By MS/MS	By MS/MS	By MS/MS	By matching	By matching	By matching	By MS/MS	By matching	By matching	4		2	8	6	3	5			5			2	2	7	3	7				3			21546	5492.8	15746	5799.4	13443	7763.2	20663	6236.2	15465	6068.9	13096	7538.9	38	30	30	24	25	25	2204.7	625.37	2207.1	240.12	0	0	2116.4	708.47	2157.5	267.12	0	0	4	3	4	2	0	0	0	0	0	0	0	0	0	0	0	0	0	0	0	0	0	0	0	0	0	0	0	0	0	0	0	0	0	0	0	0	0	0	0	0	0	0	0	0	0	0	0	0	0	0	0	0	0	0	0	0	0	0	0	0	0	0	1861.5	567.51	1673.5	679.2	0	0	1815.9	638.36	1627.2	666.63	0	0	2	2	2	2	0	0	0	0	0	0	0	0	0	0	0	0	0	0	0	0	0	0	274000000	24530000	0	1399500	9975200	8459600	7787700	45751000	0	0	80686000	0	0	4079500	1946600	9158100	1347100	9561800	0	0	0	69323000	0	0			1835	141	1971	73071;73072;73073;73074;73075;73076;73077;73078;73079;73080;73081;73082;73083;73084;73085;73086;73087;73088;73089;73090;73091;73092;73093;73094;73095;73096;73097;73098;73099;73100;73101;73102;73103;73104;73105;73106;73107;73108;73109;73110;73111;73112;73113;73114;73115;73116;73117;73118;73119;73120;73121;73122;73123;73124;73125;73126;73127	57511;57512;57513;57514;57515;57516;57517;57518;57519;57520;57521;57522;57523;57524;57525;57526;57527;57528;57529;57530;57531;57532;57533;57534;57535;57536;57537;57538;57539;57540;57541;57542;57543;57544;57545;57546;57547;57548;57549;57550;57551;57552;57553;57554;57555;57556	57553		46
1836	HGHVDYDKVPGVVYTYPEVASVGK	CVEFIAGKHGHVDYDK	PEVASVGKTEEQLKKE	K	H	G	G	K	T	1	0	0	2	0	0	1	3	2	0	0	2	0	0	2	1	1	0	3	6	0	24	1	2615.3	AT3G17240	AT3G17240	380	403	yes	yes	2;3;4;5	3.6669e-10	59.212	By MS/MS	By matching	By matching	By MS/MS	By MS/MS	By MS/MS	By MS/MS	By matching	By matching	By MS/MS	By matching	By matching	By MS/MS	By MS/MS	By MS/MS	By MS/MS	By MS/MS	By MS/MS	By matching	By matching	By MS/MS	By matching	By matching	5	2	2	7	6	6	6	1		5			2	2	5	3	7	1			5			26813	23664	18952	13386	11677	13200	26071	23944	19102	13338	11703	12662	35	35	25	29	23	22	8489.9	10347	9211.2	7538.7	75.881	0	8316.7	10369	9349	7396.7	184.77	0	5	5	5	5	1	0	0	0	0	0	0	0	0	0	0	0	0	0	0	0	0	0	0	0	0	0	0	0	0	0	0	0	0	0	0	0	0	0	0	0	0	0	0	0	0	0	0	0	0	0	0	0	0	0	0	0	0	0	0	0	0	0	417.49	302.56	408.15	290.52	0	0	410.19	312.86	404.04	280.84	0	0	1	1	1	1	1017.3	711.34	0	0	1112.5	749.81	985.43	721.15	0	0	1082.7	725.65	1	1	0	0	1	1	260040000	16197000	694350	4224500	10742000	6501000	10134000	36885000	133170	0	61150000	0	0	3652800	3114000	7578600	2062300	12166000	616850	0	0	84191000	0	0			1836	520	1972	73128;73129;73130;73131;73132;73133;73134;73135;73136;73137;73138;73139;73140;73141;73142;73143;73144;73145;73146;73147;73148;73149;73150;73151;73152;73153;73154;73155;73156;73157;73158;73159;73160;73161;73162;73163;73164;73165;73166;73167;73168;73169;73170;73171;73172;73173;73174;73175;73176;73177;73178;73179;73180;73181;73182;73183;73184;73185;73186;73187;73188;73189;73190;73191;73192	57557;57558;57559;57560;57561;57562;57563;57564;57565;57566;57567;57568;57569;57570;57571;57572;57573;57574;57575;57576;57577;57578;57579;57580;57581;57582;57583;57584;57585;57586;57587;57588;57589;57590;57591;57592;57593;57594;57595;57596;57597;57598	57567		42
1837	HGIPYHYVSTTK	HVMRFLERHGIPYHYV	YHYVSTTKENKREDDI	R	H	G	T	K	E	0	0	0	0	0	0	0	1	2	1	0	1	0	0	1	1	2	0	2	1	0	12	0	1401.7	AT5G47435	AT5G47435	177	188	yes	yes	3	0.00025182	63.944	By MS/MS	By matching	By matching	By MS/MS	By matching	By matching	By MS/MS	By matching	By matching	By MS/MS	By matching	By matching	By matching	By matching	By matching	By matching	By matching	By matching	By matching	By matching	By MS/MS	By matching	By matching	2	1	2	2			2			2			1	2			1				2			10037	6411.1	7326.2	3245.7	3553.4	3234.8	9710.3	6649.3	7271.4	3258	3482.1	3113.1	10	10	6	6	4	5	2461.1	1307.1	2447.9	784.8	0	0	2375.3	1386.3	2420.2	802.56	0	0	2	2	2	2	0	0	0	0	0	0	0	0	0	0	0	0	0	0	0	0	0	0	0	0	0	0	0	0	0	0	0	0	0	0	0	0	0	0	0	0	0	0	0	0	0	0	0	0	0	0	0	0	0	0	0	0	0	0	0	0	0	0	0	0	0	0	0	0	0	0	0	0	0	0	0	0	0	0	0	0	0	0	0	0	0	0	0	0	0	0	0	0	0	0	0	0	17173000	1733100	44843	925040	1267200	0	0	2135700	0	0	3828800	0	0	313070	703020	0	0	380190	0	0	0	5842100	0	0			1837	990	1973	73193;73194;73195;73196;73197;73198;73199;73200;73201;73202;73203;73204;73205;73206;73207;73208;73209	57599;57600;57601;57602;57603;57604;57605;57606;57607;57608	57599		10
1838	HGLHNPFK	DSLSQCPKHGLHNPFK	HGLHNPFKSPERYLLY	K	H	G	F	K	S	0	0	1	0	0	0	0	1	2	0	1	1	0	1	1	0	0	0	0	0	0	8	0	948.493	AT5G62530	AT5G62530	103	110	yes	yes	3	0.0099246	56.547	By MS/MS	By matching	By MS/MS	By MS/MS	By MS/MS	By MS/MS	By MS/MS	By matching	By matching	By MS/MS	By matching	By matching	By MS/MS	By matching	By MS/MS	By MS/MS	By matching	By matching	By matching	By matching	By MS/MS	By matching	By matching	2		1	4	4	4	2			2	3		2		4	4	4	1		1	2	4	2	5142.7	16831	4498	18049	4314.2	19789	5259.6	16314	5052.1	17482	4910.9	18800	26	26	19	20	20	20	1171	2858.4	1292.4	1399.2	0	0	1177.2	2790.5	1360.7	1360.5	0	0	4	4	4	3	0	0	0	0	0	0	0	0	0	0	0	0	0	0	0	0	0	0	0	0	691.42	484.94	0	0	728.41	785.7	669.8	491.53	0	0	717.74	754.25	1	1	0	0	1	1	0	0	0	0	0	0	0	0	0	0	0	0	0	0	0	0	0	0	0	0	940.77	1247.3	956.87	1556.4	0	0	933.51	1255.5	984.78	1487.3	0	0	2	2	2	2	0	0	0	0	0	0	0	0	0	0	0	0	0	0	0	0	0	0	58065000	3288300	0	713040	4821400	3012200	1935500	7350200	0	0	12132000	318750	0	1139500	0	2242900	399890	2029500	51406	0	34466	18069000	321830	205240			1838	1045	1974	73210;73211;73212;73213;73214;73215;73216;73217;73218;73219;73220;73221;73222;73223;73224;73225;73226;73227;73228;73229;73230;73231;73232;73233;73234;73235;73236;73237;73238;73239;73240;73241;73242;73243;73244;73245;73246;73247;73248;73249;73250;73251;73252;73253;73254;73255	57609;57610;57611;57612;57613;57614;57615;57616;57617;57618;57619;57620;57621;57622;57623;57624;57625;57626;57627;57628;57629;57630;57631;57632;57633;57634;57635;57636;57637;57638;57639;57640	57609		32
1839	HGMVAAGALVR	LDGVVVEKHGMVAAGA	VAAGALVRQNTRIPSG	K	H	G	V	R	Q	3	1	0	0	0	0	0	2	1	0	1	0	1	0	0	0	0	0	0	2	0	11	0	1080.59	AT1G19580	AT1G19580	160	170	yes	yes	2	8.7602e-05	104.05	By MS/MS	By matching	By matching	By MS/MS	By MS/MS	By MS/MS	By MS/MS	By matching	By matching	By MS/MS	By matching	By matching	By MS/MS	By matching	By MS/MS	By matching	By MS/MS	By matching	By matching	By matching	By MS/MS	By matching	By matching	2		2	6	4	2	2		1	1		2	1	2	4	2	3			1	2	1	1	8265.2	8324.3	8201.8	7315.1	6063.8	8784.5	8059.3	8385.6	8268.5	7345.4	6139.5	8403.4	13	14	12	12	9	8	1294.9	1435.8	1303.4	565.69	0	0	1265.5	1440.1	1314	568.34	0	0	2	2	2	2	0	0	0	0	0	0	0	0	0	0	0	0	0	0	0	0	0	0	0	0	0	0	0	0	0	0	0	0	0	0	0	0	0	0	0	0	0	0	0	0	0	0	0	0	0	0	0	0	0	0	0	0	0	0	0	0	0	0	1874.1	1229.5	1885.6	1181.9	0	0	1839.5	1281.9	1858.3	1145.7	0	0	1	1	1	1	0	0	0	0	0	0	0	0	0	0	0	0	0	0	0	0	0	0	16440000	959050	0	1073700	1548600	908790	536560	1518600	0	100260	1152100	0	539730	622040	799950	787280	112290	582180	0	0	57172	4933500	69099	139340			1839	84	1975;1976	73256;73257;73258;73259;73260;73261;73262;73263;73264;73265;73266;73267;73268;73269;73270;73271;73272;73273;73274;73275;73276;73277;73278;73279;73280;73281;73282;73283;73284;73285;73286;73287;73288;73289;73290;73291;73292;73293;73294	57641;57642;57643;57644;57645;57646;57647;57648;57649;57650;57651;57652;57653;57654;57655;57656	57646	17	16
1840	HGNSYYK	QASKFVAKHGNSYYKQ	KHGNSYYKQLLEQNKQ	K	H	G	Y	K	Q	0	0	1	0	0	0	0	1	1	0	0	1	0	0	0	1	0	0	2	0	0	7	0	867.388	AT2G19680	AT2G19680	22	28	yes	yes	2	0.059618	58.167	By matching	By matching	By matching	By matching	By matching	By matching	By MS/MS	By matching	By matching	By matching	By matching	By matching	By matching	By matching	By matching	By matching	By matching	By matching	By matching	By matching	By matching	By matching	By matching							1													2	1			0	145.35	0	77.829	0	0	0	138.49	0	74.249	0	0	0	1	0	1	0	0	0	0	0	0	0	0	0	0	0	0	0	0	0	0	0	0	0	0	0	0	0	0	0	0	0	0	0	0	0	0	0	0	0	0	0	0	0	0	0	0	0	0	0	0	0	0	0	0	0	0	0	0	0	0	0	0	0	0	0	0	0	0	0	0	0	0	0	0	0	0	0	0	0	0	0	0	0	0	0	0	0	0	0	0	0	0	0	0	0	0	0	0	0	0	0	0	0	0	0	0	0	0	0	0	0	0	0	0	402370	0	0	0	0	0	0	165950	0	0	0	0	0	0	0	0	0	0	0	0	25321	211110	0	0			1840	299	1977	73295;73296;73297;73298	57657	57657		1
1841	HGNVLHLYER	EVQIFGDKHGNVLHLY	NVLHLYERDCSVQRRH	K	H	G	E	R	D	0	1	1	0	0	0	1	1	2	0	2	0	0	0	0	0	0	0	1	1	0	10	0	1236.64	AT1G03090	AT1G03090	254	263	yes	yes	3	6.4254e-05	104.22	By MS/MS	By MS/MS	By MS/MS	By MS/MS	By MS/MS	By MS/MS	By MS/MS	By matching	By matching	By MS/MS	By MS/MS	By MS/MS	By MS/MS	By MS/MS	By MS/MS	By MS/MS	By MS/MS	By MS/MS	By matching	By MS/MS	By MS/MS	By MS/MS	By MS/MS	2	2	2	4	4	4	2		2	2	4	2	2	2	4	4	4	2		2	2	4	4	53287	36105	33883	20832	51657	27272	51567	36992	34104	21394	50322	26544	39	38	37	33	35	31	2369.7	1455.9	2689.6	665.23	0	0	2291.3	1524.7	2656.7	693.8	0	0	2	2	2	2	0	0	49.216	0	2598.8	1161.5	3665.8	812.56	46.952	0	2546.3	1280.5	3542.3	820.81	1	0	2	2	2	2	8938.7	1116.2	0	0	9792.4	2271	8551	1468.3	0	92.368	9398.1	2287.8	2	2	0	0	2	2	7211.7	1744	7437.1	1895.7	42.08	0	6916.6	2084	7276.2	1973.3	59.105	0	2	2	2	2	1	0	0	0	7575.3	2174.5	7314.5	1890	0	0	7389.3	2474	7073.1	1892.2	0	0	2	2	2	2	6507.8	1509.8	0	0	6240.2	1320.6	6240.1	1730	0	122.38	5984.9	1338	2	2	0	0	2	2	65851000	4696300	407360	3488400	4473000	2970100	3154600	6441800	0	167550	10355000	827110	1226000	3788700	3319900	2490900	554640	2292300	232440	0	176430	12961000	513800	1314300			1841	9	1978	73299;73300;73301;73302;73303;73304;73305;73306;73307;73308;73309;73310;73311;73312;73313;73314;73315;73316;73317;73318;73319;73320;73321;73322;73323;73324;73325;73326;73327;73328;73329;73330;73331;73332;73333;73334;73335;73336;73337;73338;73339;73340;73341;73342;73343;73344;73345;73346;73347;73348;73349;73350;73351;73352;73353;73354;73355;73356;73357;73358	57658;57659;57660;57661;57662;57663;57664;57665;57666;57667;57668;57669;57670;57671;57672;57673;57674;57675;57676;57677;57678;57679;57680;57681;57682;57683;57684;57685;57686;57687;57688;57689;57690;57691;57692;57693;57694;57695;57696;57697;57698;57699;57700;57701;57702;57703;57704;57705;57706;57707;57708	57669		51
1842	HGSGSGHSSSYGQHGSGSGWSSSSGR	GQSPSRGRHGSGSGHS	GWSSSSGRHGSGSGQS	R	H	G	G	R	H	0	1	0	0	0	1	0	8	3	0	0	0	0	0	0	11	0	1	1	0	0	26	0	2476.01	CON__Q86YZ3	CON__Q86YZ3	1365	1390	yes	no	4	5.0696e-07	29.492	By matching	By matching	By matching	By matching	By matching	By matching	By matching	By matching	By matching	By matching	By matching	By matching	By matching	By matching	By matching	By matching	By matching	By matching	By matching	By matching	By MS/MS	By matching	By matching																					2			194.8	622.16	0	0	223.3	324.73	185.84	608.15	0	0	220.14	309.47	1	2	0	0	2	2	0	0	0	0	0	0	0	0	0	0	0	0	0	0	0	0	0	0	0	0	0	0	0	0	0	0	0	0	0	0	0	0	0	0	0	0	0	0	0	0	0	0	0	0	0	0	0	0	0	0	0	0	0	0	0	0	0	0	0	0	0	0	0	0	0	0	0	0	0	0	0	0	0	0	0	0	0	0	0	0	0	0	0	0	0	0	0	0	0	0	0	0	0	0	0	0	0	0	0	0	0	0	0	0	0	0	0	0	470500	0	0	0	0	0	0	0	0	0	0	0	0	0	0	0	0	0	0	0	0	470500	0	0		+	1842	1141	1979	73359;73360	57709;57710;57711;57712	57709		4
1843	HGSLGFLPR	HRKFEHPRHGSLGFLP	GSLGFLPRKRANRHRG	R	H	G	P	R	K	0	1	0	0	0	0	0	2	1	0	2	0	0	1	1	1	0	0	0	0	0	9	0	982.535	AT1G43170;AT1G61580	AT1G43170	11	19	yes	no	2	0.00034647	104.01	By matching	By matching	By MS/MS	By matching	By matching	By matching	By matching	By matching	By matching	By matching	By MS/MS	By matching	By matching	By MS/MS	By MS/MS	By matching	By matching	By matching	By matching	By matching	By matching	By matching	By matching		2	2	1	1						4	1	2	2	3	1							1	8416.3	10466	9615.2	14001	12459	10798	8249	10376	9825.3	13851	12456	10399	8	8	12	11	12	9	0	0	0	0	0	0	0	0	0	0	0	0	0	0	0	0	0	0	0	0	0	0	0	0	0	0	0	0	0	0	0	0	0	0	0	0	4968	1651	0	0	4940.6	2713.2	4774.2	1793.5	0	59.172	4789.4	2638.6	2	2	0	0	2	2	0	0	0	0	0	0	0	0	0	0	0	0	0	0	0	0	0	0	0	0	0	0	0	0	0	0	0	0	0	0	0	0	0	0	0	0	2499.9	1398.6	37.889	0	2488.7	995.62	2414.3	1441.3	89.95	0	2401.6	977.7	1	1	1	0	1	1	5474000	0	233070	856320	44474	84947	0	0	0	0	0	1127900	254780	704630	947510	1115400	43718	0	0	0	0	0	0	61274			1843	136	1980	73361;73362;73363;73364;73365;73366;73367;73368;73369;73370;73371;73372;73373;73374;73375;73376;73377;73378;73379;73380	57713;57714;57715;57716;57717;57718;57719;57720;57721;57722;57723;57724;57725;57726	57719		14
1844	HGSSSGSSSSYGQHGSGSR	GQSSRSEQHGSSSGSS	GQHGSGSRQSLGHGQH	Q	H	G	S	R	Q	0	1	0	0	0	1	0	5	2	0	0	0	0	0	0	9	0	0	1	0	0	19	0	1807.75	CON__Q86YZ3	CON__Q86YZ3	973	991	yes	no	3	0.0022292	25.186	By matching	By matching	By matching	By matching	By MS/MS	By matching	By matching	By matching	By matching	By matching	By matching	By matching	By matching	By matching	By matching	By matching	By matching	By matching	By matching	By matching	By matching	By matching	By matching					2										1		1							0	0	0	0	0	0	0	0	0	0	0	0	0	0	0	0	0	0	0	0	0	0	0	0	0	0	0	0	0	0	0	0	0	0	0	0	0	0	0	0	0	0	0	0	0	0	0	0	0	0	0	0	0	0	0	0	0	0	0	0	0	0	0	0	0	0	0	0	0	0	0	0	0	0	0	0	0	0	0	0	0	0	0	0	0	0	0	0	0	0	0	0	0	0	0	0	0	0	0	0	0	0	0	0	0	0	0	0	0	0	0	0	0	0	0	0	0	0	0	0	0	0	0	0	0	0	234870	0	0	0	0	188910	0	0	0	0	0	0	0	0	0	18224	0	27741	0	0	0	0	0	0		+	1844	1141	1981	73381;73382;73383;73384	57727	57727		1
1845	HGSVVIAAITSCTNTSNPSVMIGAALVAK	NGQPAEIKHGSVVIAA	IGAALVAKKASDLGLK	K	H	G	A	K	K	5	0	2	0	1	0	0	2	1	3	1	1	1	0	1	4	3	0	0	4	0	29	0	2811.46	AT4G26970	AT4G26970	527	555	yes	yes	3;4;5	4.6043e-13	56.562	By MS/MS	By matching	By matching	By MS/MS	By MS/MS	By MS/MS	By MS/MS	By MS/MS	By matching	By MS/MS	By matching	By matching	By matching	By matching	By MS/MS	By MS/MS	By MS/MS	By MS/MS	By MS/MS	By matching	By MS/MS	By matching	By matching	3	1		6	4	6	2	3		3					5	2	8	5	7		4			62816	22369	52807	22745	48806	27483	60393	24369	52030	23658	47589	26697	90	82	76	76	73	72	7967.1	3517.5	7924.1	2206.9	0	0	7674.5	3808.1	7806.9	2279.7	0	0	10	10	10	10	0	0	0	0	0	0	0	0	0	0	0	0	0	0	0	0	0	0	0	0	0	0	0	0	0	0	0	0	0	0	0	0	0	0	0	0	0	0	0	0	0	0	0	0	0	0	0	0	0	0	0	0	0	0	0	0	0	0	0	0	0	0	0	0	0	0	0	0	0	0	0	0	0	0	0	0	0	0	0	0	0	0	0	0	0	0	0	0	0	0	0	0	163200000	14713000	478380	0	3639100	3846900	3994400	11432000	3401000	0	15875000	0	0	0	0	2859200	517540	7283300	25567000	17570000	0	52020000	0	0			1845	765	1982	73385;73386;73387;73388;73389;73390;73391;73392;73393;73394;73395;73396;73397;73398;73399;73400;73401;73402;73403;73404;73405;73406;73407;73408;73409;73410;73411;73412;73413;73414;73415;73416;73417;73418;73419;73420;73421;73422;73423;73424;73425;73426;73427;73428;73429;73430;73431;73432;73433;73434;73435;73436;73437;73438;73439;73440;73441;73442;73443	57728;57729;57730;57731;57732;57733;57734;57735;57736;57737;57738;57739;57740;57741;57742;57743;57744;57745;57746;57747;57748;57749;57750;57751;57752;57753;57754;57755;57756;57757;57758;57759;57760;57761;57762;57763;57764;57765;57766;57767;57768;57769;57770;57771;57772;57773;57774;57775;57776;57777;57778;57779;57780;57781;57782;57783;57784;57785;57786;57787;57788;57789;57790;57791;57792;57793;57794;57795;57796;57797;57798;57799;57800;57801;57802;57803;57804;57805;57806;57807;57808;57809;57810;57811;57812;57813;57814;57815;57816;57817;57818;57819;57820;57821;57822;57823;57824;57825;57826;57827;57828;57829;57830;57831;57832;57833;57834;57835;57836;57837;57838;57839;57840;57841;57842	57759		115
1846	HGSVVIAAITSCTNTSNPSVMLGAGLVAK	DGQPAELKHGSVVIAA	LGAGLVAKKACDLGLQ	K	H	G	A	K	K	4	0	2	0	1	0	0	3	1	2	2	1	1	0	1	4	3	0	0	4	0	29	0	2797.45	AT2G05710	AT2G05710	522	550	yes	yes	3;4;5	1.7303e-18	67.01	By MS/MS	By matching	By matching	By MS/MS	By MS/MS	By MS/MS	By MS/MS	By MS/MS	By matching	By MS/MS	By matching	By matching	By matching	By matching	By MS/MS	By MS/MS	By MS/MS	By MS/MS	By MS/MS	By matching	By MS/MS	By matching	By matching	6	5	3	11	11	8	4	7		4		1	1	1	10	5	9	7	7		5			69454	26005	59724	27039	56674	31669	66804	28057	58868	28029	55268	30761	114	99	107	105	97	94	6625.7	2719.7	6395.8	1090.6	0	0	6378	2963.3	6286.5	1181.2	0	0	10	10	10	10	0	0	0	0	0	0	0	0	0	0	0	0	0	0	0	0	0	0	0	0	0	0	0	0	0	0	0	0	0	0	0	0	0	0	0	0	0	0	0	0	0	0	0	0	0	0	0	0	0	0	0	0	0	0	0	0	0	0	0	0	0	0	0	0	0	0	0	0	0	0	0	0	0	0	0	0	0	0	0	0	0	0	0	0	0	0	0	0	0	0	0	0	519050000	96139000	7071100	2260900	21892000	21537000	16495000	45808000	17117000	0	70831000	0	385570	1406000	472160	14786000	2565800	24908000	53442000	30934000	0	90999000	0	0			1846	274	1983;1984	73444;73445;73446;73447;73448;73449;73450;73451;73452;73453;73454;73455;73456;73457;73458;73459;73460;73461;73462;73463;73464;73465;73466;73467;73468;73469;73470;73471;73472;73473;73474;73475;73476;73477;73478;73479;73480;73481;73482;73483;73484;73485;73486;73487;73488;73489;73490;73491;73492;73493;73494;73495;73496;73497;73498;73499;73500;73501;73502;73503;73504;73505;73506;73507;73508;73509;73510;73511;73512;73513;73514;73515;73516;73517;73518;73519;73520;73521;73522;73523;73524;73525;73526;73527;73528;73529;73530;73531;73532;73533;73534;73535;73536;73537;73538;73539;73540;73541;73542;73543;73544;73545;73546;73547;73548	57843;57844;57845;57846;57847;57848;57849;57850;57851;57852;57853;57854;57855;57856;57857;57858;57859;57860;57861;57862;57863;57864;57865;57866;57867;57868;57869;57870;57871;57872;57873;57874;57875;57876;57877;57878;57879;57880;57881;57882;57883;57884;57885;57886;57887;57888;57889;57890;57891;57892;57893;57894;57895;57896;57897;57898;57899;57900;57901;57902;57903;57904;57905;57906;57907;57908;57909;57910;57911;57912;57913;57914;57915;57916;57917;57918;57919;57920;57921;57922;57923;57924;57925;57926;57927;57928;57929;57930;57931;57932;57933;57934;57935;57936;57937;57938;57939;57940;57941;57942;57943;57944;57945;57946;57947;57948;57949;57950;57951;57952;57953;57954;57955;57956;57957;57958;57959;57960;57961;57962;57963;57964;57965;57966;57967;57968;57969;57970;57971;57972;57973;57974;57975;57976;57977;57978;57979;57980;57981;57982;57983;57984;57985;57986;57987;57988;57989;57990;57991;57992;57993;57994;57995;57996;57997;57998	57986	77	156
1847	HGTSYYR	EASKFVAKHGTSYYRQ	KHGTSYYRQLLEKNKQ	K	H	G	Y	R	Q	0	1	0	0	0	0	0	1	1	0	0	0	0	0	0	1	1	0	2	0	0	7	0	882.398	AT4G29480	AT4G29480	22	28	yes	yes	2	1.0544e-30	183.89	By matching	By matching	By MS/MS	By MS/MS	By MS/MS	By MS/MS	By MS/MS	By matching	By matching	By MS/MS	By MS/MS	By MS/MS	By matching	By MS/MS	By MS/MS	By MS/MS	By MS/MS	By matching	By matching	By matching	By MS/MS	By MS/MS	By MS/MS	1	2	3	4	4	4	2		5	2	4	2		6	5	4	5	1			2	4	4	2070.2	23624	1248.4	9906.5	1815.8	17238	2467.5	22591	2064.6	9496.1	2439.3	16361	10	13	6	9	12	13	0	0	0	0	0	0	0	0	0	0	0	0	0	0	0	0	0	0	0	0	0	0	0	0	0	0	0	0	0	0	0	0	0	0	0	0	117.83	149.52	0	0	172.72	242.69	115.55	147.16	0	0	171.88	232.25	1	1	0	0	1	1	536.78	8701.5	957.48	9326.8	198.95	0	694.82	8368.2	1345.7	8924.6	385.46	0	2	2	2	2	2	0	0	0	0	0	0	0	0	0	0	0	0	0	0	0	0	0	0	0	0	0	0	0	0	0	0	0	0	0	0	0	0	0	0	0	0	0	28758000	43957	73292	466560	2359000	2007700	1613700	4594300	0	231060	3061600	1177000	511960	0	1031500	2725200	662560	2040100	13145	0	0	5083200	518990	543540			1847	782	1985	73549;73550;73551;73552;73553;73554;73555;73556;73557;73558;73559;73560;73561;73562;73563;73564;73565;73566;73567;73568;73569;73570;73571;73572;73573;73574;73575;73576;73577;73578;73579;73580;73581;73582;73583;73584;73585;73586;73587;73588;73589;73590;73591;73592;73593;73594;73595;73596;73597;73598;73599;73600;73601;73602;73603;73604;73605;73606;73607;73608;73609;73610;73611;73612	57999;58000;58001;58002;58003;58004;58005;58006;58007;58008;58009;58010;58011;58012;58013;58014;58015;58016;58017;58018;58019;58020;58021;58022;58023;58024;58025;58026;58027;58028;58029;58030;58031;58032;58033;58034;58035;58036;58037;58038;58039;58040;58041;58042;58043;58044;58045;58046;58047;58048;58049;58050;58051;58052;58053;58054;58055;58056;58057;58058;58059;58060;58061;58062;58063;58064;58065	58012		67
1848	HGTTYYK	EASKFVSKHGTTYYKQ	KHGTTYYKQLLDKNKM	K	H	G	Y	K	Q	0	0	0	0	0	0	0	1	1	0	0	1	0	0	0	0	2	0	2	0	0	7	0	868.408	AT4G26210	AT4G26210	22	28	yes	yes	2	0.020002	74.517	By matching	By matching	By matching	By matching	By matching	By matching	By MS/MS	By matching	By matching	By MS/MS	By matching	By matching	By matching	By matching	By MS/MS	By matching	By matching	By matching	By matching	By matching	By MS/MS	By matching	By matching					2	2	2			2	1				2	2	2				2	1		214.55	64.809	41.011	40.27	0	163.91	211.11	66.234	41.011	40.27	0	155.22	3	1	1	1	0	1	0	0	0	0	0	0	0	0	0	0	0	0	0	0	0	0	0	0	0	0	0	0	0	0	0	0	0	0	0	0	0	0	0	0	0	0	0	0	0	0	0	0	0	0	0	0	0	0	0	0	0	0	0	0	0	0	0	0	0	0	0	0	0	0	0	0	0	0	0	0	0	0	0	0	0	0	0	0	0	0	0	0	0	0	0	0	0	0	0	0	0	0	0	0	0	0	0	0	0	0	0	0	0	0	0	0	0	0	2080000	0	0	0	0	70846	183690	540440	0	0	322190	17025	0	0	0	151730	39162	157680	0	0	0	585060	12198	0			1848	756	1986	73613;73614;73615;73616;73617;73618;73619;73620;73621;73622;73623;73624;73625;73626;73627;73628;73629;73630	58066;58067;58068;58069;58070;58071;58072	58067		7
1849	HGVVVIPGCASGSPGYLR	VVRWLAHRHGVVVIPG	SGSPGYLRVSFGGLQE	R	H	G	L	R	V	1	1	0	0	1	0	0	4	1	1	1	0	0	0	2	2	0	0	1	3	0	18	0	1767.91	AT1G80360	AT1G80360	345	362	yes	yes	3;4	1.5566e-32	87.429	By MS/MS	By matching	By MS/MS	By matching	By matching	By MS/MS	By MS/MS	By matching	By matching	By MS/MS	By matching	By matching	By MS/MS	By MS/MS	By matching	By matching	By matching	By matching	By matching	By matching	By matching	By matching	By MS/MS	4	4	4	2	3	1	4			4	1	4	4	4	1		2			1	1	2	3	42942	15537	22898	5698.3	38483	15811	41293	16883	22670	6657	37218	15488	15	15	12	11	15	13	5344.6	2397.2	6659	1029.4	0	0	5149.1	2600.9	6530	1128.6	0	0	2	2	2	2	0	0	0	0	0	0	0	0	0	0	0	0	0	0	0	0	0	0	0	0	9196.9	2579.3	61.226	25.408	10274	3634.1	8828	2868.9	135.68	225.32	9900.3	3585.4	3	3	1	1	3	3	0	0	0	0	0	0	0	0	0	0	0	0	0	0	0	0	0	0	0	0	5981.7	1672	5517.7	1484.4	0	0	5833.1	1903	5338	1483	0	0	2	2	2	2	6485.7	1754.7	43.435	0	6796.5	2080	6224.2	1962.3	70.167	0	6539.4	2064.9	3	3	1	0	3	3	26455000	2277000	946410	3799900	299230	406510	290180	3435000	0	0	4014900	210870	1181100	4007700	2325600	189270	0	305890	0	0	13608	2003500	216380	531800			1849	256	1987	73631;73632;73633;73634;73635;73636;73637;73638;73639;73640;73641;73642;73643;73644;73645;73646;73647;73648;73649;73650;73651;73652;73653;73654;73655;73656;73657;73658;73659;73660;73661;73662;73663;73664;73665;73666;73667;73668;73669;73670;73671;73672;73673;73674;73675;73676;73677;73678;73679	58073;58074;58075;58076;58077;58078;58079;58080;58081;58082;58083;58084;58085;58086;58087;58088;58089;58090;58091	58076		19
1850	HGVWFLANNVDQFIHR	MPVVEVQKHGVWFLAN	NVDQFIHRILVEEDVS	K	H	G	H	R	I	1	1	2	1	0	1	0	1	2	1	1	0	0	2	0	0	0	1	0	2	0	16	0	1951.98	AT2G23370	AT2G23370	113	128	yes	yes	3	5.1636e-31	153.81	By MS/MS	By matching	By matching	By MS/MS	By MS/MS	By MS/MS	By MS/MS	By matching	By matching	By matching	By matching	By matching	By MS/MS	By matching	By MS/MS	By matching	By MS/MS	By matching	By matching	By matching	By MS/MS	By matching	By matching	2	2		3	3	4	2			1			2	2	2	2	4		1		2			6181.8	2912.8	6972.8	3656.8	5068.5	4728.6	5958.6	3050	6882.9	3744.5	5013.7	4548.9	15	11	11	10	14	15	482.47	305.66	572.97	167.71	0	0	466.7	319.77	566.22	172.6	0	0	1	1	1	1	0	0	0	0	0	0	0	0	0	0	0	0	0	0	0	0	0	0	0	0	0	0	0	0	0	0	0	0	0	0	0	0	0	0	0	0	0	0	0	0	0	0	0	0	0	0	0	0	0	0	0	0	0	0	0	0	0	0	2415.7	1371.5	1956.3	1269.6	0	0	2365.8	1432.2	1931.3	1229.7	0	0	2	2	2	2	0	0	0	0	0	0	0	0	0	0	0	0	0	0	0	0	0	0	37724000	2383300	423470	0	1869200	1645900	2150000	3606700	0	0	1211000	0	0	592520	388650	628580	370890	2338700	0	136600	0	19978000	0	0			1850	317	1988	73680;73681;73682;73683;73684;73685;73686;73687;73688;73689;73690;73691;73692;73693;73694;73695;73696;73697;73698;73699;73700;73701;73702;73703;73704;73705;73706;73707;73708;73709;73710;73711	58092;58093;58094;58095;58096;58097;58098;58099;58100;58101;58102;58103;58104;58105;58106;58107;58108;58109;58110	58102		19
1851	HHCPNLVFSGLMTIGMPDYTSTPENFR	VELARHVKHHCPNLVF	TSTPENFRTLSNCRAD	K	H	H	F	R	T	0	1	2	1	1	0	1	2	2	1	2	0	2	2	3	2	3	0	1	1	0	27	0	3063.4	AT4G26860	AT4G26860	160	186	yes	yes	4	3.0749e-07	31.771	By matching	By matching	By matching	By matching	By matching	By matching	By matching	By matching	By matching	By matching	By matching	By matching	By matching	By matching	By matching	By matching	By matching	By matching	By matching	By matching	By MS/MS	By matching	By matching																					1			1686.8	781.73	0	0	1527.5	1325.5	1625.6	818.67	0	0	1495.5	1276.7	1	1	0	0	1	1	0	0	0	0	0	0	0	0	0	0	0	0	0	0	0	0	0	0	0	0	0	0	0	0	0	0	0	0	0	0	0	0	0	0	0	0	0	0	0	0	0	0	0	0	0	0	0	0	0	0	0	0	0	0	0	0	0	0	0	0	0	0	0	0	0	0	0	0	0	0	0	0	0	0	0	0	0	0	0	0	0	0	0	0	0	0	0	0	0	0	0	0	0	0	0	0	0	0	0	0	0	0	0	0	0	0	0	0	2543700	0	0	0	0	0	0	0	0	0	0	0	0	0	0	0	0	0	0	0	0	2543700	0	0			1851	762	1989	73712	58111	58111		1
1852	HHIIGQYVVGEGLVQNTGNK	IVDHAKQRHHIIGQYV	LVQNTGNKDQGKTDFL	R	H	H	N	K	D	0	0	2	0	0	2	1	4	2	2	1	1	0	0	0	0	1	0	1	3	0	20	0	2162.12	AT3G12260	AT3G12260	97	116	yes	yes	2;3;4	2.5923e-23	97.081	By MS/MS	By MS/MS	By MS/MS	By MS/MS	By MS/MS	By MS/MS	By MS/MS	By MS/MS	By matching	By MS/MS	By matching	By MS/MS	By MS/MS	By MS/MS	By MS/MS	By MS/MS	By MS/MS	By MS/MS	By MS/MS	By matching	By MS/MS	By matching	By matching	4	4	4	8	8	8	4	3		3	4	4	4	4	7	6	7	4	2		6	2	5	52508	16455	31855	12909	49149	21926	50438	18249	31311	13563	47633	21441	61	57	38	42	49	47	2491.2	1315.8	2803.9	525.24	0	0	2404.3	1397.5	2760.6	562.76	0	0	4	4	4	4	0	0	0	0	3821.7	1650.2	4881.7	619.32	0	0	3741.6	1806.8	4705.5	654.84	0	0	3	3	3	3	9227.7	1497.1	0	0	9564.9	3739	8834.7	1843.7	0	0	9227.5	3674.7	4	4	0	0	4	4	2338.7	793.17	2384.2	837.36	0	0	2247.8	893.27	2343.5	851.3	0	0	2	2	2	2	0	0	0	0	7279	2676.9	7346.5	2282.9	0	0	7111	2952	7125.9	2264.8	0	0	3	3	3	3	10044	2486.4	0	0	11793	2811	9634.2	2819.1	0	0	11323	2827.1	5	5	0	0	5	5	173840000	13143000	2413500	6907400	8861600	7603800	5457500	15736000	355970	0	17801000	1157600	2048400	8649200	5204400	4861900	1518400	7016600	980370	190220	0	63070000	133960	725510			1852	485	1990	73713;73714;73715;73716;73717;73718;73719;73720;73721;73722;73723;73724;73725;73726;73727;73728;73729;73730;73731;73732;73733;73734;73735;73736;73737;73738;73739;73740;73741;73742;73743;73744;73745;73746;73747;73748;73749;73750;73751;73752;73753;73754;73755;73756;73757;73758;73759;73760;73761;73762;73763;73764;73765;73766;73767;73768;73769;73770;73771;73772;73773;73774;73775;73776;73777;73778;73779;73780;73781;73782;73783;73784;73785;73786;73787;73788;73789;73790;73791;73792;73793;73794;73795;73796;73797;73798;73799;73800;73801;73802;73803;73804;73805;73806;73807;73808;73809;73810;73811;73812;73813	58112;58113;58114;58115;58116;58117;58118;58119;58120;58121;58122;58123;58124;58125;58126;58127;58128;58129;58130;58131;58132;58133;58134;58135;58136;58137;58138;58139;58140;58141;58142;58143;58144;58145;58146;58147;58148;58149;58150;58151;58152;58153;58154;58155;58156;58157;58158;58159;58160;58161;58162;58163;58164;58165;58166;58167;58168;58169;58170;58171;58172;58173;58174;58175;58176;58177;58178;58179;58180;58181;58182;58183;58184;58185;58186;58187;58188;58189	58189		78
1853	HHQAYVTNYNNALEQLDQAVNK	IMQIHHQKHHQAYVTN	QLDQAVNKGDASTVVK	K	H	H	N	K	G	3	0	4	1	0	3	1	0	2	0	2	1	0	0	0	0	1	0	2	2	0	22	0	2569.23	AT3G10920	AT3G10920	59	80	yes	yes	2;3;4	7.3773e-30	111.57	By MS/MS	By MS/MS	By MS/MS	By MS/MS	By MS/MS	By MS/MS	By MS/MS	By MS/MS	By matching	By MS/MS	By MS/MS	By MS/MS	By MS/MS	By MS/MS	By MS/MS	By MS/MS	By MS/MS	By MS/MS	By matching	By matching	By MS/MS	By matching	By MS/MS	4	4	4	8	9	7	7	2	1	6	6	4	4	4	9	5	8	2	2	1	6	3	8	7320.9	15156	7372.8	16025	7349.9	17636	7217.4	14833	7544.4	15663	7567.5	16841	39	59	36	60	38	55	747.73	2127.8	930.92	1606.2	0	0	756.57	2076.3	988.78	1552.8	0	0	4	5	4	5	0	0	0	0	259.79	339.49	159.13	191.36	0	0	257.28	336.31	160.74	183.44	0	0	2	2	1	1	1003.3	1203.5	0	59.059	932.31	1656.3	982.41	1187.6	0	66.013	911.81	1581.6	5	5	0	1	4	5	1600.1	2606.6	1605.2	2635.1	139.16	0	1579.2	2579	1673.9	2556.1	167.44	0	5	5	6	6	2	0	0	0	1183.7	3166	1260.3	3010.8	0	0	1200.4	3116.1	1357.9	2868.8	0	0	5	5	5	5	813.58	2639.5	153.87	0	653.92	2806.4	813.79	2541.4	188.23	0	673.4	2666.8	4	5	2	0	3	5	1464500000	104590000	16155000	25726000	66842000	44668000	46697000	174060000	1004900	53721	334210000	2213000	10374000	60011000	30994000	43583000	10685000	47450000	2115800	292970	48197	435890000	383030	6443600			1853	481	1991	73814;73815;73816;73817;73818;73819;73820;73821;73822;73823;73824;73825;73826;73827;73828;73829;73830;73831;73832;73833;73834;73835;73836;73837;73838;73839;73840;73841;73842;73843;73844;73845;73846;73847;73848;73849;73850;73851;73852;73853;73854;73855;73856;73857;73858;73859;73860;73861;73862;73863;73864;73865;73866;73867;73868;73869;73870;73871;73872;73873;73874;73875;73876;73877;73878;73879;73880;73881;73882;73883;73884;73885;73886;73887;73888;73889;73890;73891;73892;73893;73894;73895;73896;73897;73898;73899;73900;73901;73902;73903;73904;73905;73906;73907;73908;73909;73910;73911;73912;73913;73914;73915;73916;73917;73918;73919;73920;73921;73922;73923;73924;73925;73926;73927	58190;58191;58192;58193;58194;58195;58196;58197;58198;58199;58200;58201;58202;58203;58204;58205;58206;58207;58208;58209;58210;58211;58212;58213;58214;58215;58216;58217;58218;58219;58220;58221;58222;58223;58224;58225;58226;58227;58228;58229;58230;58231;58232;58233;58234;58235;58236;58237;58238;58239;58240;58241;58242;58243;58244;58245;58246;58247;58248;58249;58250;58251;58252;58253;58254;58255;58256;58257;58258;58259;58260;58261;58262;58263;58264;58265;58266;58267;58268;58269;58270;58271;58272;58273;58274;58275;58276;58277;58278;58279;58280;58281;58282;58283;58284;58285;58286;58287;58288;58289;58290;58291;58292;58293;58294;58295;58296;58297;58298;58299;58300;58301;58302;58303;58304;58305;58306	58258		117
1854	HHQAYVTNYNNALEQLDQAVNKGDASTVVK	IMQIHHQKHHQAYVTN	GDASTVVKLQSAIKFN	K	H	H	V	K	L	4	0	4	2	0	3	1	1	2	0	2	2	0	0	0	1	2	0	2	4	0	30	1	3326.63	AT3G10920	AT3G10920	59	88	yes	yes	4;5	1.4402e-16	58.712	By MS/MS	By matching	By matching	By MS/MS	By MS/MS	By MS/MS	By MS/MS	By matching	By matching	By MS/MS	By matching	By matching	By matching	By matching	By MS/MS	By MS/MS	By MS/MS	By matching	By matching	By matching	By MS/MS	By matching	By matching	1			7	5	8	1			2			1		8	4	8				2			4270.9	3238.3	2006.9	2609.7	2181.5	4587.9	4136.2	3276.9	2041.9	2564.1	2227.6	4375.3	19	18	13	15	13	14	430.84	247.88	378.48	196.94	0	0	416.22	260.74	376.82	196.21	0	0	1	1	1	1	0	0	0	0	0	0	0	0	0	0	0	0	0	0	0	0	0	0	0	0	0	0	0	0	0	0	0	0	0	0	0	0	0	0	0	0	0	0	0	0	0	0	0	0	0	0	0	0	0	0	0	0	0	0	0	0	0	0	0	0	0	0	0	0	0	0	0	0	0	0	0	0	0	0	0	0	0	0	0	0	0	0	0	0	0	0	0	0	0	0	0	0	102670000	737410	0	0	9479800	14136000	12442000	1593100	0	0	5428400	0	0	433300	0	15156000	3212800	17304000	0	0	0	22749000	0	0			1854	481	1992	73928;73929;73930;73931;73932;73933;73934;73935;73936;73937;73938;73939;73940;73941;73942;73943;73944;73945;73946;73947;73948;73949;73950;73951;73952;73953;73954;73955;73956;73957;73958;73959;73960;73961;73962;73963;73964;73965;73966;73967;73968;73969;73970;73971;73972;73973;73974	58307;58308;58309;58310;58311;58312;58313;58314;58315;58316;58317;58318;58319;58320;58321;58322;58323;58324;58325;58326;58327;58328;58329;58330;58331;58332;58333;58334;58335;58336;58337;58338;58339	58311		33
1855	HIAEDSDRKYEEVAR	EMQLKEAKHIAEDSDR	RKYEEVARKLVILEGE	K	H	I	A	R	K	2	2	0	2	0	0	3	0	1	1	0	1	0	0	0	1	0	0	1	1	0	15	2	1816.87	CON__Q3SX28	CON__Q3SX28	153	167	yes	yes	4	8.3971e-11	127.71	By matching	By matching	By matching	By matching	By MS/MS	By matching	By matching	By matching	By matching	By matching	By matching	By matching	By matching	By matching	By matching	By matching	By matching	By matching	By matching	By matching	By matching	By matching	By matching					4																			0	0	334.3	692.73	323.31	983.58	0	0	335.65	688.41	352.17	935.98	0	0	2	2	2	2	0	0	0	0	0	0	0	0	0	0	0	0	0	0	0	0	0	0	0	0	0	0	0	0	0	0	0	0	0	0	0	0	0	0	0	0	0	0	0	0	0	0	0	0	0	0	0	0	0	0	0	0	0	0	0	0	0	0	0	0	0	0	0	0	0	0	0	0	0	0	0	0	0	0	0	0	0	0	0	0	0	0	0	0	0	0	0	0	0	0	0	0	0	0	0	0	0	0	0	0	0	0	0	0	0	0	0	0	2222400	0	0	0	0	2222400	0	0	0	0	0	0	0	0	0	0	0	0	0	0	0	0	0	0		+	1855	1134	1993	73975;73976;73977;73978	58340;58341	58340		2
1856	HIANLAGNPK	VSGIPLYKHIANLAGN	ANLAGNPKIVLPVPAF	K	H	I	P	K	I	2	0	2	0	0	0	0	1	1	1	1	1	0	0	1	0	0	0	0	0	0	10	0	1033.57	AT2G36530	AT2G36530	138	147	yes	yes	2	0.0020107	74.424	By matching	By matching	By matching	By matching	By matching	By matching	By matching	By matching	By matching	By matching	By matching	By matching	By matching	By matching	By matching	By matching	By matching	By matching	By matching	By matching	By MS/MS	By matching	By matching			2	4	4	4	2			2		1	2	2	4	3	4				2		2	1470.7	862.63	28.234	0	1204.6	944.47	1421.1	885.73	58.862	0	1176.3	911.27	1	1	1	0	1	1	0	0	0	0	0	0	0	0	0	0	0	0	0	0	0	0	0	0	0	0	0	0	0	0	0	0	0	0	0	0	0	0	0	0	0	0	0	0	0	0	0	0	0	0	0	0	0	0	0	0	0	0	0	0	0	0	0	0	0	0	0	0	0	0	0	0	0	0	0	0	0	0	0	0	0	0	0	0	0	0	0	0	0	0	0	0	0	0	0	0	0	0	0	0	0	0	0	0	0	0	0	0	0	0	0	0	0	0	7415500	0	0	649870	607080	551260	357110	518840	0	0	1124900	0	123120	466320	310780	674890	183000	425190	0	0	0	1312900	0	110140			1856	374	1994	73979;73980;73981;73982;73983;73984;73985;73986;73987;73988;73989;73990;73991;73992;73993;73994;73995;73996;73997;73998;73999;74000;74001;74002;74003;74004;74005;74006;74007;74008;74009;74010;74011;74012;74013;74014;74015;74016	58342	58342		1
1857	HIETLLNNHCHDNSAR	GSMPKEIKHIETLLNN	HCHDNSARTSPVSLCK	K	H	I	A	R	T	1	1	3	1	1	0	1	0	3	1	2	0	0	0	0	1	1	0	0	0	0	16	0	1872.86	AT1G09300	AT1G09300	456	471	yes	yes	5	3.3245e-15	115.1	By MS/MS	By matching	By matching	By matching	By matching	By matching	By MS/MS	By matching	By matching	By matching	By matching	By matching	By matching	By matching	By matching	By matching	By matching	By matching	By matching	By matching	By MS/MS	By matching	By matching	2						2			1											2			16690	8510.1	7616.7	1498.5	9581.3	9056.5	16101	8932.6	7691.5	1594.4	9402.6	8710.7	6	6	6	3	3	3	4787.3	1746.1	4808.1	893.79	0	0	4603.7	1936.4	4717.9	958.46	0	0	2	2	2	2	0	0	0	0	0	0	0	0	0	0	0	0	0	0	0	0	0	0	0	0	0	0	0	0	0	0	0	0	0	0	0	0	0	0	0	0	0	0	0	0	0	0	0	0	0	0	0	0	0	0	0	0	0	0	0	0	0	0	0	0	0	0	0	0	0	0	0	0	0	0	0	0	0	0	0	0	0	0	0	0	0	0	0	0	0	0	0	0	0	0	0	0	12745000	1119600	0	0	0	0	0	1979400	0	0	1561300	0	0	0	0	0	0	0	0	0	0	8084600	0	0			1857	38	1995	74017;74018;74019;74020;74021;74022;74023	58343;58344;58345;58346;58347;58348	58344		6
1858	HIETTLTR	TATADGPKHIETTLTR	HIETTLTRAKFEELCS	K	H	I	T	R	A	0	1	0	0	0	0	1	0	1	1	1	0	0	0	0	0	3	0	0	0	0	8	0	969.524	AT4G24280;AT5G49910	AT4G24280	366	373	yes	no	2	0.011602	66.692	By matching	By matching	By matching	By matching	By MS/MS	By matching	By matching	By matching	By matching	By matching	By matching	By matching	By matching	By matching	By MS/MS	By matching	By matching	By matching	By matching	By matching	By matching	By matching	By matching			1	3	1	2						1	1		3	4	3					2	1	28.034	1695.2	544.92	5391.2	308.31	1948.4	61.726	1662.9	666.98	5185.6	465.48	1847.2	1	2	2	2	2	1	0	0	0	0	0	0	0	0	0	0	0	0	0	0	0	0	0	0	0	0	0	0	0	0	0	0	0	0	0	0	0	0	0	0	0	0	0	0	0	0	0	0	0	0	0	0	0	0	0	0	0	0	0	0	0	0	0	0	0	0	0	0	0	0	0	0	0	0	0	0	0	0	0	0	0	0	0	0	0	0	0	0	0	0	0	0	0	0	0	0	0	0	0	0	0	0	0	0	0	0	0	0	0	0	0	0	0	0	1897000	0	0	220640	340750	165200	149200	0	0	0	0	0	107870	155740	0	120020	308780	221390	0	0	0	0	68582	38830			1858	748	1996	74024;74025;74026;74027;74028;74029;74030;74031;74032;74033;74034;74035;74036;74037;74038;74039;74040;74041;74042;74043;74044;74045	58349;58350	58349		2
1859	HIEVQIFGDK	EKYITRPRHIEVQIFG	EVQIFGDKHGNVLHLY	R	H	I	D	K	H	0	0	0	1	0	1	1	1	1	2	0	1	0	1	0	0	0	0	0	1	0	10	0	1184.62	AT1G03090	AT1G03090	244	253	yes	yes	2	8.2528e-05	107.06	By MS/MS	By matching	By MS/MS	By MS/MS	By MS/MS	By MS/MS	By MS/MS	By MS/MS	By matching	By MS/MS	By matching	By MS/MS	By MS/MS	By MS/MS	By MS/MS	By MS/MS	By MS/MS	By MS/MS	By MS/MS	By matching	By MS/MS	By matching	By matching	2	2	2	5	3	3	2	2	1	2		2	2	2	4	4	4	2	2	3	2		1	25788	19372	18123	17148	22193	20931	25011	19729	18342	17236	22033	20130	38	34	39	38	40	38	1861.5	2184.6	2228	1164.7	0	0	1821.7	2191.6	2240.8	1160.1	0	0	2	2	2	2	0	0	0	0	0	0	0	0	0	0	0	0	0	0	0	0	0	0	0	0	1272.4	462.06	0	0	1364.2	810.76	1223.6	496.56	0	0	1324.4	786.89	1	1	0	0	1	1	2856.6	1777.3	3180.8	1675.7	0	0	2762.5	1866.4	3157.7	1668.6	0	0	3	3	3	3	0	0	0	0	1754	1206.1	1740	1514.5	0	0	1722.4	1256.3	1729	1458.6	0	0	1	1	1	1	2439	1708.5	21.613	18.758	2219.3	1438.7	2362.6	1732.3	54.568	59.796	2158.6	1393.5	2	2	1	1	2	2	43229000	3673300	586380	1040200	2182000	1852900	1019000	4255200	513720	45220	7855200	0	872460	1714200	1215600	2518200	1466900	2481700	743830	328540	129000	8663800	0	71690			1859	9	1997	74046;74047;74048;74049;74050;74051;74052;74053;74054;74055;74056;74057;74058;74059;74060;74061;74062;74063;74064;74065;74066;74067;74068;74069;74070;74071;74072;74073;74074;74075;74076;74077;74078;74079;74080;74081;74082;74083;74084;74085;74086;74087;74088;74089;74090;74091;74092;74093;74094;74095;74096;74097	58351;58352;58353;58354;58355;58356;58357;58358;58359;58360;58361;58362;58363;58364;58365;58366;58367;58368;58369;58370;58371;58372;58373;58374;58375;58376;58377;58378;58379;58380;58381;58382;58383;58384;58385;58386;58387;58388;58389;58390;58391;58392;58393;58394;58395;58396;58397;58398;58399;58400;58401;58402;58403	58374		53
1860	HIEVQIFGDKHGNVLHLYER	EKYITRPRHIEVQIFG	NVLHLYERDCSVQRRH	R	H	I	E	R	D	0	1	1	1	0	1	2	2	3	2	2	1	0	1	0	0	0	0	1	2	0	20	1	2403.24	AT1G03090	AT1G03090	244	263	yes	yes	5	1.9077e-05	45.916	By matching	By matching	By matching	By matching	By matching	By matching	By matching	By matching	By matching	By matching	By matching	By matching	By matching	By matching	By matching	By matching	By matching	By matching	By MS/MS	By matching	By matching	By matching	By matching																			2					0	0	134.85	59.8	144.59	44.985	0	0	131.71	62.555	140.4	43.4	0	0	1	1	2	1	0	0	0	0	0	0	0	0	0	0	0	0	0	0	0	0	0	0	0	0	0	0	0	0	0	0	0	0	0	0	0	0	0	0	0	0	0	0	0	0	0	0	0	0	0	0	0	0	0	0	0	0	0	0	0	0	0	0	0	0	0	0	0	0	0	0	0	0	0	0	0	0	0	0	0	0	0	0	0	0	0	0	0	0	0	0	0	0	0	0	0	0	0	0	0	0	0	0	0	0	0	0	0	0	0	0	0	0	288290	0	0	0	0	0	0	0	0	0	0	0	0	0	0	0	0	0	0	288290	0	0	0	0			1860	9	1998	74098;74099	58404;58405	58404		2
1861	HIGGCSDTLQLHNK	PNVFIGGKHIGGCSDT	DTLQLHNKGELEAILA	K	H	I	N	K	G	0	0	1	1	1	1	0	2	2	1	2	1	0	0	0	1	1	0	0	0	0	14	0	1521.74	AT2G20270	AT2G20270	149	162	yes	yes	3;4	7.2897e-09	79.492	By MS/MS	By matching	By MS/MS	By MS/MS	By MS/MS	By MS/MS	By MS/MS	By matching	By matching	By MS/MS	By MS/MS	By matching	By MS/MS	By MS/MS	By MS/MS	By MS/MS	By MS/MS	By matching	By matching	By matching	By MS/MS	By MS/MS	By MS/MS	4	2	4	4	5	4	4			4	4	2	4	3	4	2	5	2		1	4	4	4	64784	18112	50390	21730	58987	23232	62184	20488	49491	23025	57274	22810	42	39	36	34	40	35	6899.9	1483.7	6029.7	424.75	0	0	6613.7	1794.1	5883.5	537.87	0	0	4	4	4	4	0	0	0	0	0	0	0	0	0	0	0	0	0	0	0	0	0	0	0	0	5222.3	914.15	0	0	5752.9	1820.1	5001.2	1106.6	0	166.78	5536.7	1804.1	2	2	0	0	2	2	0	0	0	0	0	0	0	0	0	0	0	0	0	0	0	0	0	0	0	0	3794.8	1486.2	3476.7	1312.2	0	0	3707.2	1616.6	3383.9	1291.4	0	0	2	2	2	2	5363.5	2169.6	0	0	4997.8	2261.4	5162.4	2303.5	0	0	4830.7	2211.5	2	2	0	0	2	2	116970000	7971400	320090	6972000	4111400	5136800	2889400	10796000	0	0	17436000	2220500	731640	6572700	4552200	3781600	359470	2690600	78893	0	82295	36975000	749100	2547400			1861	302	1999	74100;74101;74102;74103;74104;74105;74106;74107;74108;74109;74110;74111;74112;74113;74114;74115;74116;74117;74118;74119;74120;74121;74122;74123;74124;74125;74126;74127;74128;74129;74130;74131;74132;74133;74134;74135;74136;74137;74138;74139;74140;74141;74142;74143;74144;74145;74146;74147;74148;74149;74150;74151;74152;74153;74154;74155;74156;74157;74158;74159;74160;74161;74162;74163;74164;74165;74166;74167;74168;74169	58406;58407;58408;58409;58410;58411;58412;58413;58414;58415;58416;58417;58418;58419;58420;58421;58422;58423;58424;58425;58426;58427;58428;58429;58430;58431;58432;58433;58434;58435;58436;58437;58438;58439;58440;58441;58442;58443;58444;58445;58446;58447;58448;58449;58450;58451;58452;58453;58454;58455;58456;58457;58458;58459	58414		54
1862	HIGMIAGGSGITPMLQVIDAIVK	KYSPNMKKHIGMIAGG	QVIDAIVKNPEDNTQI	K	H	I	V	K	N	2	0	0	1	0	1	0	4	1	5	1	1	2	0	1	1	1	0	0	2	0	23	0	2320.26	AT5G20080	AT5G20080	190	212	yes	yes	3	4.0188e-40	93.776	By MS/MS	By matching	By matching	By MS/MS	By MS/MS	By MS/MS	By MS/MS	By MS/MS	By matching	By MS/MS	By matching	By matching	By matching	By matching	By MS/MS	By MS/MS	By MS/MS	By MS/MS	By matching	By matching	By MS/MS	By matching	By matching	2	2		7	5	4	2	1		2			2		6	3	6	2	1		2			10902	4174.8	7540.5	3923.4	7131.2	3793.5	10488	4534.3	7443.8	3973.9	6945.2	3687.1	28	26	20	20	18	17	904.16	208.78	923.81	91.022	0	0	866.96	250.49	901.25	97.922	0	0	2	2	2	1	0	0	0	0	0	0	0	0	0	0	0	0	0	0	0	0	0	0	0	0	0	0	0	0	0	0	0	0	0	0	0	0	0	0	0	0	0	0	0	0	0	0	0	0	0	0	0	0	0	0	0	0	0	0	0	0	0	0	0	0	0	0	0	0	0	0	0	0	0	0	0	0	0	0	0	0	0	0	0	0	0	0	0	0	0	0	0	0	0	0	0	0	71070000	9997600	320230	0	7155900	7203900	1148800	3286200	786520	0	3676000	0	0	500370	0	3618300	1225100	4420300	5259000	872930	0	21599000	0	0			1862	919	2000;2001	74170;74171;74172;74173;74174;74175;74176;74177;74178;74179;74180;74181;74182;74183;74184;74185;74186;74187;74188;74189;74190;74191;74192;74193;74194;74195;74196;74197;74198;74199;74200;74201;74202;74203;74204;74205;74206;74207;74208;74209;74210;74211;74212;74213;74214;74215;74216	58460;58461;58462;58463;58464;58465;58466;58467;58468;58469;58470;58471;58472;58473;58474;58475;58476;58477;58478;58479;58480;58481;58482;58483;58484;58485;58486;58487;58488;58489;58490;58491	58465	347	32
1863	HIIVATGSDVK	GNTIVKGKHIIVATGS	VATGSDVKSLPGITID	K	H	I	V	K	S	1	0	0	1	0	0	0	1	1	2	0	1	0	0	0	1	1	0	0	2	0	11	0	1138.63	AT3G17240;AT1G48030	AT1G48030	179	189	no	no	2	6.2395e-16	150.46	By MS/MS	By MS/MS	By MS/MS	By MS/MS	By MS/MS	By MS/MS	By MS/MS	By MS/MS	By MS/MS	By MS/MS	By MS/MS	By MS/MS	By MS/MS	By MS/MS	By MS/MS	By MS/MS	By MS/MS	By MS/MS	By matching	By MS/MS	By MS/MS	By MS/MS	By MS/MS	2	2	2	4	4	4	2	1	4	2	4	2	2	2	4	4	4	2	2	4	2	4	4	12473	11207	18025	13259	16344	12063	12131	11318	17909	13345	16087	11611	42	36	50	55	48	45	1411.5	1285.4	1201.2	960.43	0	0	1373.6	1305.3	1216.7	942.68	0	0	4	4	4	4	0	0	0	0	249.76	149.6	239.65	214.79	0	0	244.87	157.53	237.97	206.76	0	0	2	2	2	2	582.67	344.52	69.066	0	557.89	617.45	563.1	354.17	75.572	0	550.2	592.54	2	2	1	0	2	2	993.51	528.97	878.79	421.03	0	0	958.92	560.62	872.92	420.99	0	0	2	2	2	2	0	0	0	0	904.04	863.27	894.1	972.34	0	0	891.6	880.08	899.38	933.33	0	0	2	2	2	2	472.43	399.25	0	0	335.66	416.68	459.08	400.22	0	0	332.39	399.29	2	2	0	0	2	2	626840000	29242000	2587800	32050000	52418000	37709000	16463000	52825000	85967	3656500	86484000	11069000	16372000	27750000	23236000	38227000	15920000	30754000	733310	140580	3204900	122810000	9512500	13588000			1863	141;520	2002	74217;74218;74219;74220;74221;74222;74223;74224;74225;74226;74227;74228;74229;74230;74231;74232;74233;74234;74235;74236;74237;74238;74239;74240;74241;74242;74243;74244;74245;74246;74247;74248;74249;74250;74251;74252;74253;74254;74255;74256;74257;74258;74259;74260;74261;74262;74263;74264;74265;74266;74267;74268;74269;74270;74271;74272;74273;74274;74275;74276;74277;74278;74279;74280;74281;74282;74283	58492;58493;58494;58495;58496;58497;58498;58499;58500;58501;58502;58503;58504;58505;58506;58507;58508;58509;58510;58511;58512;58513;58514;58515;58516;58517;58518;58519;58520;58521;58522;58523;58524;58525;58526;58527;58528;58529;58530;58531;58532;58533;58534;58535;58536;58537;58538;58539;58540;58541;58542;58543;58544;58545;58546;58547;58548;58549;58550;58551;58552;58553;58554;58555;58556;58557;58558;58559;58560;58561;58562;58563;58564;58565;58566;58567;58568;58569;58570;58571;58572;58573;58574;58575;58576;58577;58578;58579;58580;58581;58582	58576		91
1864	HIPDLHVLISTPFHPAYVTAER	GPDCELEKHIPDLHVL	PAYVTAERIKKAKNLK	K	H	I	E	R	I	2	1	0	1	0	0	1	0	3	2	2	0	0	1	3	1	2	0	1	2	0	22	0	2512.32	AT5G14780	AT5G14780	92	113	yes	yes	2;3;4;5	2.7403e-31	105.06	By MS/MS	By MS/MS	By matching	By MS/MS	By MS/MS	By MS/MS	By MS/MS	By MS/MS	By matching	By MS/MS	By matching	By MS/MS	By MS/MS	By matching	By MS/MS	By MS/MS	By MS/MS	By MS/MS	By MS/MS	By matching	By MS/MS	By MS/MS	By MS/MS	1	2		9	12	7	5	4		7		2	3		8	6	10	4	4		7	6	3	27172	9345.8	25343	12907	23467	14645	26104	10196	24969	13296	22993	14157	67	52	75	69	74	54	177.28	0	87.582	0	0	0	169.13	0	84.692	0	0	0	1	0	1	0	0	0	0	0	1049.3	356.64	982.08	157.52	0	0	1024.3	388.71	948.14	156.99	0	0	4	3	4	2	0	0	0	0	0	0	0	0	0	0	0	0	0	0	0	0	0	0	734.96	402.95	877	461.81	0	0	709.61	429.13	867.09	462.3	0	0	3	3	3	4	0	0	0	0	2502.8	1490.4	2515.1	1465.2	0	0	2454.1	1565.9	2472.1	1422.8	0	0	6	6	6	6	0	0	0	0	0	0	0	0	0	0	0	0	0	0	0	0	0	0	997770000	49750000	11708000	0	58873000	120910000	42394000	62970000	20837000	0	128580000	0	2231400	13489000	0	40578000	18428000	56928000	54002000	24624000	0	290180000	547020	742170			1864	894	2003	74284;74285;74286;74287;74288;74289;74290;74291;74292;74293;74294;74295;74296;74297;74298;74299;74300;74301;74302;74303;74304;74305;74306;74307;74308;74309;74310;74311;74312;74313;74314;74315;74316;74317;74318;74319;74320;74321;74322;74323;74324;74325;74326;74327;74328;74329;74330;74331;74332;74333;74334;74335;74336;74337;74338;74339;74340;74341;74342;74343;74344;74345;74346;74347;74348;74349;74350;74351;74352;74353;74354;74355;74356;74357;74358;74359;74360;74361;74362;74363;74364;74365;74366;74367;74368;74369;74370;74371;74372;74373;74374;74375;74376;74377;74378;74379;74380;74381;74382;74383	58583;58584;58585;58586;58587;58588;58589;58590;58591;58592;58593;58594;58595;58596;58597;58598;58599;58600;58601;58602;58603;58604;58605;58606;58607;58608;58609;58610;58611;58612;58613;58614;58615;58616;58617;58618;58619;58620;58621;58622;58623;58624;58625;58626;58627;58628;58629;58630;58631;58632;58633;58634;58635;58636;58637;58638;58639;58640;58641;58642;58643;58644;58645;58646;58647;58648;58649;58650;58651;58652;58653;58654;58655;58656;58657;58658;58659;58660;58661;58662;58663;58664;58665;58666;58667;58668;58669;58670;58671;58672;58673;58674;58675;58676;58677;58678;58679;58680;58681;58682;58683;58684;58685;58686;58687;58688;58689;58690;58691;58692;58693;58694;58695;58696;58697;58698;58699;58700;58701;58702;58703;58704;58705;58706;58707;58708;58709;58710;58711;58712;58713;58714;58715;58716;58717;58718;58719;58720;58721;58722;58723;58724;58725;58726;58727;58728;58729	58685		147
1865	HIPVIKDKGMIGMVSIGDVVR	LMTDNRIRHIPVIKDK	VSIGDVVRAVVHEHRE	R	H	I	V	R	A	0	1	0	2	0	0	0	3	1	4	0	2	2	0	1	1	0	0	0	4	0	21	2	2263.25	AT5G10860	AT5G10860	165	185	yes	yes	4	2.6858e-07	52.814	By matching	By matching	By matching	By matching	By MS/MS	By matching	By matching	By matching	By matching	By matching	By matching	By matching	By matching	By matching	By matching	By matching	By matching	By matching	By matching	By matching	By matching	By matching	By matching					4	1																		0	0	382.67	829.03	241.21	923.61	0	0	384.27	816.47	274.99	878.04	0	0	2	2	2	2	0	0	0	0	0	0	0	0	0	0	0	0	0	0	0	0	0	0	0	0	0	0	0	0	0	0	0	0	0	0	0	0	0	0	0	0	0	0	0	0	0	0	0	0	0	0	0	0	0	0	0	0	0	0	0	0	0	0	0	0	0	0	0	0	0	0	0	0	0	0	0	0	0	0	0	0	0	0	0	0	0	0	0	0	0	0	0	0	0	0	0	0	0	0	0	0	0	0	0	0	0	0	0	0	0	0	0	0	4372600	0	0	0	0	4219300	153310	0	0	0	0	0	0	0	0	0	0	0	0	0	0	0	0	0			1865	873	2004	74384;74385;74386;74387;74388	58730;58731	58731		2
1866	HIQGLPCR	IQCYRGVRHIQGLPCR	HIQGLPCRGQRTKNNC	R	H	I	C	R	G	0	1	0	0	1	1	0	1	1	1	1	0	0	0	1	0	0	0	0	0	0	8	0	922.481	AT5G14320	AT5G14320	136	143	yes	yes	3	0.001695	80.229	By MS/MS	By MS/MS	By MS/MS	By MS/MS	By MS/MS	By MS/MS	By MS/MS	By matching	By matching	By MS/MS	By MS/MS	By MS/MS	By MS/MS	By MS/MS	By MS/MS	By MS/MS	By MS/MS	By matching	By matching	By matching	By MS/MS	By MS/MS	By MS/MS	2	2	2	4	4	3	2		4	2	4	2	2	2	4	2	4	1			2	4	4	145920	109640	186260	158320	131070	123630	141510	113210	186530	159300	131680	118890	39	45	64	52	56	44	13213	6684.2	9400.1	3167.3	39.104	0	12746	7076.4	9347.9	3229.5	71.734	0	2	2	2	2	1	0	0	0	2316.3	1368.7	2549.6	758.71	0	0	2272	1439	2481.2	754.19	0	0	1	1	1	1	12461	3816	36.544	0	14677	6384.3	11968	4190.2	210.57	390.99	14177	6251.4	2	2	2	0	2	2	11804	4155.8	9087.6	3096.8	0	0	11348	4610.6	8966.1	3154.3	0	0	2	2	2	2	0	0	0	0	14122	5495.3	13616	5258	0	75.322	13797	6005.9	13249	5169.9	0	0	2	2	2	2	11722	4215.9	67.238	0	12451	4368.6	11271	4534.7	242.03	202.82	11992	4311.4	2	2	2	0	2	2	43351000	2544600	521790	3578900	1763100	1843500	969020	2343800	0	712360	4852400	1013700	1775000	4668000	3538700	1601400	279090	1490800	41610	0	0	6079000	1614000	2119700			1866	890	2005	74389;74390;74391;74392;74393;74394;74395;74396;74397;74398;74399;74400;74401;74402;74403;74404;74405;74406;74407;74408;74409;74410;74411;74412;74413;74414;74415;74416;74417;74418;74419;74420;74421;74422;74423;74424;74425;74426;74427;74428;74429;74430;74431;74432;74433;74434;74435;74436;74437;74438;74439;74440;74441;74442;74443;74444	58732;58733;58734;58735;58736;58737;58738;58739;58740;58741;58742;58743;58744;58745;58746;58747;58748;58749;58750;58751;58752;58753;58754;58755;58756;58757;58758;58759;58760;58761;58762;58763;58764;58765;58766;58767;58768;58769;58770;58771;58772;58773;58774;58775;58776;58777;58778;58779;58780;58781;58782;58783;58784;58785;58786;58787;58788;58789;58790;58791;58792;58793;58794;58795;58796	58755		65
1867	HISNTWLWDR	GSAYVISKHISNTWLW	SNTWLWDRVRVSGGAY	K	H	I	D	R	V	0	1	1	1	0	0	0	0	1	1	1	0	0	0	0	1	1	2	0	0	0	10	0	1326.65	AT1G49630;AT3G19170	AT3G19170	922	931	no	no	2	3.8646e-06	108.7	By MS/MS	By matching	By matching	By MS/MS	By matching	By MS/MS	By MS/MS	By matching	By matching	By MS/MS	By matching	By MS/MS	By MS/MS	By matching	By MS/MS	By MS/MS	By MS/MS	By matching	By matching	By matching	By MS/MS	By matching	By matching	2	1	1	3	3	4	2			2	3	2	2		4	2	4				2	2		16134	18309	10306	13489	13165	19133	15775	18255	10764	13362	13314	18300	20	21	19	18	19	15	1631.6	2874.9	1888.6	2148	0	0	1616.9	2840.6	1949.8	2090.7	0	0	2	2	2	2	0	0	0	0	0	0	0	0	0	0	0	0	0	0	0	0	0	0	0	0	0	0	0	0	0	0	0	0	0	0	0	0	0	0	0	0	0	0	974.94	660.71	921.77	828.31	0	0	943.96	688.79	925.09	810.49	0	0	1	1	1	1	0	0	0	0	3043.7	4402.7	2856.2	4187.1	0	0	3025.1	4396	2940	4005.2	0	0	2	2	2	2	0	0	0	0	0	0	0	0	0	0	0	0	0	0	0	0	0	0	21994000	1435600	330980	370960	1461200	1427800	1503800	2315300	0	0	4453300	240260	488920	872800	0	1870500	520940	1631000	0	0	0	2966300	104590	0			1867	527;150	2006	74445;74446;74447;74448;74449;74450;74451;74452;74453;74454;74455;74456;74457;74458;74459;74460;74461;74462;74463;74464;74465;74466;74467;74468;74469;74470;74471;74472;74473;74474;74475;74476;74477;74478;74479;74480;74481;74482;74483	58797;58798;58799;58800;58801;58802;58803;58804;58805;58806;58807;58808;58809;58810;58811;58812;58813;58814;58815;58816;58817;58818;58819;58820	58801		24
1868	HISSLEVIGAGLHCPSPQLIATLK	TTSGINPRHISSLEVI	PQLIATLKTGRKICLD	R	H	I	L	K	T	2	0	0	0	1	1	1	2	2	3	4	1	0	0	2	3	1	0	0	1	0	24	0	2483.36	CON__P02777	CON__P02777	183	206	yes	yes	4	2.9177e-07	50.873	By matching	By matching	By matching	By matching	By matching	By matching	By matching	By matching	By matching	By matching	By matching	By matching	By matching	By matching	By MS/MS	By matching	By matching	By matching	By matching	By matching	By matching	By matching	By matching															3									335.82	8344.8	1177	1769.3	0	0	495.62	7955.2	1425.1	1713.8	0	0	3	3	3	3	0	0	0	0	0	0	0	0	0	0	0	0	0	0	0	0	0	0	0	0	0	0	0	0	0	0	0	0	0	0	0	0	0	0	0	0	0	0	0	0	0	0	0	0	0	0	0	0	0	0	0	0	0	0	0	0	0	0	0	0	0	0	0	0	0	0	0	0	0	0	0	0	0	0	0	0	0	0	0	0	0	0	0	0	0	0	0	0	0	0	0	0	0	0	0	0	0	0	0	0	0	0	0	0	0	0	0	0	0	0	3498200	0	0	0	0	0	0	0	0	0	0	0	0	0	0	3498200	0	0	0	0	0	0	0	0		+	1868	1105	2007	74484;74485;74486	58821;58822;58823	58821		3
1869	HITAEVGAAVLR	YPSINNIRHITAEVGA	EVGAAVLRAAVTDDIA	R	H	I	L	R	A	3	1	0	0	0	0	1	1	1	1	1	0	0	0	0	0	1	0	0	2	0	12	0	1235.7	AT4G00570	AT4G00570	549	560	yes	yes	2;3	2.7671e-05	75.416	By MS/MS	By MS/MS	By MS/MS	By MS/MS	By MS/MS	By matching	By MS/MS	By MS/MS	By matching	By MS/MS	By matching	By MS/MS	By matching	By matching	By MS/MS	By MS/MS	By MS/MS	By MS/MS	By MS/MS	By matching	By MS/MS	By matching	By matching	4	4	3	5	5	5	4	1		4	1	4	2	2	6	6	7	3	2		4	3	5	13959	9377.3	7641.4	5400.3	10478	8066.2	13513	9625.9	7723.8	5399.6	10266	7783.7	16	16	16	17	13	11	1216.1	1404.3	1248	919.91	0	0	1189.6	1409.2	1265	905.04	0	0	2	2	2	2	0	0	0	0	1671	1038.7	1769	591.66	0	0	1639.5	1085.4	1725.4	585.06	0	0	2	2	2	2	4212.5	1544.4	0	0	4769.1	2628.1	4051.1	1657.9	0	0	4623.8	2555.6	3	3	0	0	3	3	961.01	795.38	964.77	630.99	0	0	933.5	814.52	967.68	623.19	0	0	3	3	3	3	0	0	0	0	0	0	0	0	0	0	0	0	0	0	0	0	0	0	0	0	0	0	0	0	0	0	0	0	0	0	0	0	0	0	0	0	0	0	26720000	2449500	698850	1405000	1213400	1475600	765850	1426500	79523	0	3706500	37493	1064000	652980	473860	1333400	596420	1446500	367540	57590	0	6522800	238960	708380			1869	663	2008	74487;74488;74489;74490;74491;74492;74493;74494;74495;74496;74497;74498;74499;74500;74501;74502;74503;74504;74505;74506;74507;74508;74509;74510;74511;74512;74513;74514;74515;74516;74517;74518;74519;74520;74521;74522;74523;74524;74525;74526;74527;74528;74529;74530;74531;74532;74533;74534;74535;74536;74537;74538;74539;74540;74541;74542;74543;74544;74545;74546;74547;74548;74549;74550;74551;74552;74553;74554;74555;74556;74557;74558;74559;74560;74561;74562;74563;74564;74565;74566	58824;58825;58826;58827;58828;58829;58830;58831;58832;58833;58834;58835;58836;58837;58838;58839;58840;58841;58842;58843;58844;58845;58846	58824		23
1870	HIVPDKPLSVNDELMWDNGTAFPEPCIDR	GMGLPVGKHIVPDKPL	FPEPCIDRIADTVGKY	K	H	I	D	R	I	1	1	2	4	1	0	2	1	1	2	2	1	1	1	4	1	1	1	0	2	0	29	1	3307.56	AT5G47570	AT5G47570	40	68	yes	yes	4;5	2.1799e-18	66.925	By MS/MS	By matching	By matching	By MS/MS	By MS/MS	By MS/MS	By MS/MS	By matching	By matching	By MS/MS	By matching	By matching	By matching	By matching	By MS/MS	By MS/MS	By MS/MS	By MS/MS	By matching	By matching	By MS/MS	By matching	By matching	6			8	10	8	5	1		6					7	3	7	1			4			62502	15356	40869	11864	29660	14302	59948	17589	40120	12509	28776	13943	56	44	38	36	32	29	9266.4	2135.2	8861.2	960.72	0	0	8885	2556.5	8650.4	1094.6	0	0	7	7	7	6	0	0	0	0	0	0	0	0	0	0	0	0	0	0	0	0	0	0	0	0	0	0	0	0	0	0	0	0	0	0	0	0	0	0	0	0	0	0	0	0	0	0	0	0	0	0	0	0	0	0	0	0	0	0	0	0	0	0	0	0	0	0	0	0	0	0	0	0	0	0	0	0	0	0	0	0	0	0	0	0	0	0	0	0	0	0	0	0	0	0	0	0	211160000	27735000	0	0	7194700	10260000	4947600	14626000	328530	0	37134000	0	0	0	0	3494200	1121200	6286500	959040	0	0	97073000	0	0			1870	991	2009;2010	74567;74568;74569;74570;74571;74572;74573;74574;74575;74576;74577;74578;74579;74580;74581;74582;74583;74584;74585;74586;74587;74588;74589;74590;74591;74592;74593;74594;74595;74596;74597;74598;74599;74600;74601;74602;74603;74604;74605;74606;74607;74608;74609;74610;74611;74612;74613;74614;74615;74616;74617;74618;74619;74620;74621;74622;74623;74624;74625;74626;74627;74628;74629;74630;74631;74632	58847;58848;58849;58850;58851;58852;58853;58854;58855;58856;58857;58858;58859;58860;58861;58862;58863;58864;58865;58866;58867;58868;58869;58870;58871;58872;58873;58874;58875;58876;58877;58878;58879;58880;58881;58882;58883;58884;58885;58886;58887;58888;58889;58890;58891;58892;58893;58894;58895;58896;58897;58898;58899;58900;58901;58902;58903;58904;58905;58906	58870	364	60
1871	HKEHISAYGEGNER	AILNLSLRHKEHISAY	AYGEGNERRLTGKHET	R	H	K	E	R	R	1	1	1	0	0	0	3	2	2	1	0	1	0	0	0	1	0	0	1	0	0	14	1	1625.75	AT5G35630	AT5G35630	335	348	no	no	3;4	3.7599e-07	68.168	By matching	By matching	By matching	By matching	By MS/MS	By matching	By matching	By matching	By matching	By MS/MS	By matching	By matching	By matching	By matching	By matching	By matching	By matching	By matching	By matching	By matching	By MS/MS	By matching	By matching	2				4		2			3											2			2355.1	2593.9	170.98	366.12	2313.7	3709.6	2301.2	2568.1	210.26	357.76	2313.3	3545.4	5	5	3	2	5	7	0	0	0	0	0	0	0	0	0	0	0	0	0	0	0	0	0	0	0	0	0	0	0	0	0	0	0	0	0	0	0	0	0	0	0	0	0	0	0	0	0	0	0	0	0	0	0	0	0	0	0	0	0	0	0	0	0	0	0	0	0	0	0	0	0	0	0	0	0	0	0	0	0	0	0	0	0	0	0	0	0	0	0	0	0	0	0	0	0	0	0	0	0	0	0	0	0	0	0	0	0	0	0	0	0	0	0	0	4145100	245330	0	0	0	367600	0	577090	0	0	729410	0	0	0	0	0	0	0	0	0	0	2225700	0	0			1871	954	2011	74633;74634;74635;74636;74637;74638;74639;74640;74641;74642;74643;74644;74645	58907;58908;58909;58910;58911;58912;58913	58910		7
1872	HLATFGTLDICINNAGISTPLR	DLLAAFDKHLATFGTL	AGISTPLRFDKDDTDG	K	H	L	L	R	F	2	1	2	1	1	0	0	2	1	3	3	0	0	1	1	1	3	0	0	0	0	22	0	2326.21	AT1G49670	AT1G49670	86	107	yes	yes	4	0.00017083	25.581	By matching	By matching	By matching	By matching	By matching	By MS/MS	By matching	By matching	By matching	By matching	By matching	By matching	By matching	By matching	By matching	By matching	By matching	By MS/MS	By matching	By matching	By matching	By matching	By matching		1		2		1		1							1	1	1	2	1					2208.3	236.9	1357.2	130.61	1029.5	418.73	2111.7	297.35	1321.8	154.46	993.66	410.95	2	1	1	1	1	1	0	0	0	0	0	0	0	0	0	0	0	0	0	0	0	0	0	0	0	0	0	0	0	0	0	0	0	0	0	0	0	0	0	0	0	0	0	0	0	0	0	0	0	0	0	0	0	0	0	0	0	0	0	0	0	0	0	0	0	0	0	0	0	0	0	0	0	0	0	0	0	0	0	0	0	0	0	0	0	0	0	0	0	0	0	0	0	0	0	0	0	0	0	0	0	0	0	0	0	0	0	0	0	0	0	0	0	0	7825800	0	226270	0	1031300	0	630360	0	960300	0	0	0	0	0	0	313470	312680	469860	3506700	374840	0	0	0	0			1872	152	2012	74646;74647;74648;74649;74650;74651;74652;74653;74654;74655;74656	58914;58915	58914		2
1873	HLAVNLGTFNVMVNGYCAGGK	KKEHNPPRHLAVNLGT	NGYCAGGKFEEAMEVF	R	H	L	G	K	F	2	0	3	0	1	0	0	4	1	0	2	1	1	1	0	0	1	0	1	3	0	21	0	2164.06	AT3G49240	AT3G49240	345	365	yes	yes	4	3.5426e-05	41.513	By matching	By matching	By matching	By matching	By matching	By matching	By matching	By matching	By matching	By matching	By matching	By matching	By matching	By matching	By matching	By matching	By matching	By MS/MS	By matching	By matching	By matching	By matching	By matching						2		2							1			2	1					900.62	362.67	1128	140.16	0	0	866.8	398.91	1104.3	158.53	0	0	1	1	1	1	0	0	0	0	0	0	0	0	0	0	0	0	0	0	0	0	0	0	0	0	0	0	0	0	0	0	0	0	0	0	0	0	0	0	0	0	0	0	0	0	0	0	0	0	0	0	0	0	0	0	0	0	0	0	0	0	0	0	0	0	0	0	0	0	0	0	0	0	0	0	0	0	0	0	0	0	0	0	0	0	0	0	0	0	0	0	0	0	0	0	0	0	0	0	0	0	0	0	0	0	0	0	0	0	0	0	0	0	0	0	3034400	0	0	0	0	0	426370	0	722100	0	0	0	0	0	0	362300	0	0	1396300	127340	0	0	0	0			1873	599	2013	74657;74658;74659;74660;74661;74662;74663;74664	58916	58916		1
1874	HLCQLIENCNTEK	GVEVNNLRHLCQLIEN	IENCNTEKLRIDLDDE	R	H	L	E	K	L	0	0	2	0	2	1	2	0	1	1	2	1	0	0	0	0	1	0	0	0	0	13	0	1543.71	AT5G36950	AT5G36950	518	530	yes	yes	4	1.1608e-05	71.806	By matching	By matching	By matching	By matching	By matching	By MS/MS	By MS/MS	By matching	By matching	By MS/MS	By matching	By matching	By MS/MS	By matching	By matching	By matching	By matching	By matching	By matching	By matching	By matching	By matching	By matching	2		2		4	2	2			2			2	2	2		3				1			13070	3313.3	9324.6	3102.2	12175	6338.1	12539	3805.3	9145.9	3521.9	11840	6172.6	4	4	3	3	4	4	0	0	0	0	0	0	0	0	0	0	0	0	0	0	0	0	0	0	0	0	0	0	0	0	0	0	0	0	0	0	0	0	0	0	0	0	0	0	0	0	0	0	0	0	0	0	0	0	0	0	0	0	0	0	0	0	0	0	0	0	0	0	0	0	0	0	0	0	0	0	0	0	0	0	4313.3	2150.8	3865	1911	0	0	4220.8	2279.9	3785.9	1863.8	0	0	1	1	1	1	0	0	0	0	0	0	0	0	0	0	0	0	0	0	0	0	0	0	18176000	1356600	0	1207100	0	990970	688620	3187100	0	0	6339600	0	0	1726200	680580	371280	0	961780	0	0	0	666450	0	0			1874	957	2014	74665;74666;74667;74668;74669;74670;74671;74672;74673;74674;74675;74676;74677;74678;74679;74680;74681;74682;74683;74684;74685;74686;74687;74688	58917;58918;58919;58920;58921	58919		5
1875	HLEQSSSGVYCGPLR	GKTYSALKHLEQSSSG	GVYCGPLRLLAWEVAK	K	H	L	L	R	L	0	1	0	0	1	1	1	2	1	0	2	0	0	0	1	3	0	0	1	1	0	15	0	1631.77	AT4G14790	AT4G14790	109	123	yes	yes	3	4.5587e-08	74.649	By matching	By matching	By matching	By matching	By matching	By matching	By matching	By matching	By matching	By matching	By matching	By matching	By MS/MS	By matching	By matching	By matching	By matching	By matching	By matching	By matching	By MS/MS	By matching	By matching	1		2				2			2			2	2			2				2			7181.1	1739.2	7017	10371	14109	12718	6887.3	1978.9	7022.8	10458	14045	12242	2	2	3	2	4	4	0	0	0	0	0	0	0	0	0	0	0	0	0	0	0	0	0	0	0	0	0	0	0	0	0	0	0	0	0	0	0	0	0	0	0	0	0	0	0	0	0	0	0	0	0	0	0	0	0	0	0	0	0	0	0	0	0	0	0	0	0	0	0	0	0	0	0	0	0	0	0	0	0	0	7015.6	10371	7013.7	9295	0	0	6978	10354	7180.7	8900.5	0	0	2	2	2	2	0	0	0	0	0	0	0	0	0	0	0	0	0	0	0	0	0	0	9485700	311410	0	1214400	0	0	0	1013000	0	0	1556000	0	0	835180	756450	0	0	137910	0	0	0	3661400	0	0			1875	713	2015	74689;74690;74691;74692;74693;74694;74695;74696;74697;74698;74699;74700;74701;74702;74703	58922;58923;58924;58925	58922		4
1876	HLFPGPSHSPYK	EYKEEVSKHLFPGPSH	GPSHSPYKISSSDLDG	K	H	L	Y	K	I	0	0	0	0	0	0	0	1	2	0	1	1	0	1	3	2	0	0	1	0	0	12	0	1365.68	AT3G61530	AT3G61530	302	313	yes	yes	3	2.4225e-06	117.09	By MS/MS	By matching	By MS/MS	By MS/MS	By matching	By MS/MS	By MS/MS	By matching	By matching	By MS/MS	By matching	By matching	By matching	By matching	By MS/MS	By matching	By MS/MS	By matching	By matching	By matching	By MS/MS	By matching	By matching	2	1	2	4	2	4	2			2	1		2	1	4	4	4	1			2	1		14011	16787	7767.3	5572.6	6223.2	9876.5	13719	16694	8036.8	5621.5	6268.3	9439.1	18	18	12	13	12	10	2709.2	2048.9	2980.5	1039.4	0	0	2627.6	2109.1	2962.3	1057.1	0	0	2	2	2	2	0	0	0	0	0	0	0	0	0	0	0	0	0	0	0	0	0	0	0	0	2254.7	841.92	0	0	2210.2	1219.9	2168.6	901.57	0	47.781	2142.3	1186.2	1	1	0	0	1	1	0	0	0	0	0	0	0	0	0	0	0	0	0	0	0	0	0	0	0	0	0	0	0	0	0	0	0	0	0	0	0	0	0	0	0	0	0	0	0	0	0	0	0	0	0	0	0	0	0	0	0	0	0	0	32897000	2180800	52243	865350	1586100	497040	968320	4090600	0	0	5799500	45675	0	1152700	417850	1419900	321940	1259700	47233	0	0	12155000	36711	0			1876	653	2016	74704;74705;74706;74707;74708;74709;74710;74711;74712;74713;74714;74715;74716;74717;74718;74719;74720;74721;74722;74723;74724;74725;74726;74727;74728;74729;74730;74731;74732;74733;74734;74735;74736;74737;74738;74739;74740;74741;74742	58926;58927;58928;58929;58930;58931;58932;58933;58934;58935;58936;58937;58938;58939;58940;58941;58942;58943	58931		18
1877	HLFQEAR	GVGPSRVRHLFQEARQ	RHLFQEARQAAPSIIF	R	H	L	A	R	Q	1	1	0	0	0	1	1	0	1	0	1	0	0	1	0	0	0	0	0	0	0	7	0	899.461	AT2G29080	AT2G29080	405	411	yes	yes	2	0.017703	76.134	By matching	By matching	By matching	By MS/MS	By MS/MS	By matching	By matching	By matching	By matching	By matching	By matching	By matching	By MS/MS	By matching	By matching	By matching	By matching	By matching	By matching	By matching	By matching	By matching	By matching			2	3	3	3	1					1	1	1		1					1			954.61	2254.7	3051.6	5257.6	2513.9	3627.6	958.05	2223.1	3115	5195.7	2596.8	3470.1	3	3	5	5	4	3	0	0	0	0	0	0	0	0	0	0	0	0	0	0	0	0	0	0	0	0	0	0	0	0	0	0	0	0	0	0	0	0	0	0	0	0	0	0	0	0	0	0	0	0	0	0	0	0	0	0	0	0	0	0	0	0	0	0	0	0	0	0	0	0	0	0	0	0	0	0	0	0	0	0	1388.7	1716.6	1532.6	1652	0	0	1376.5	1730.8	1546.1	1585.9	0	0	1	1	1	1	0	0	0	0	0	0	0	0	0	0	0	0	0	0	0	0	0	0	1939800	0	0	233460	348510	416030	201250	194260	0	0	0	0	93057	174480	48039	0	25536	0	0	0	0	205150	0	0			1877	333	2017	74743;74744;74745;74746;74747;74748;74749;74750;74751;74752;74753;74754;74755;74756;74757;74758;74759	58944;58945;58946;58947;58948	58945		5
1878	HLGTGPDTLK	AEFNYDCKHLGTGPDT	GTGPDTLKEIAEGRHP	K	H	L	L	K	E	0	0	0	1	0	0	0	2	1	0	2	1	0	0	1	0	2	0	0	0	0	10	0	1037.55	AT5G37510	AT5G37510	484	493	yes	yes	2	4.3831e-09	143.4	By MS/MS	By matching	By MS/MS	By MS/MS	By MS/MS	By MS/MS	By MS/MS	By matching	By MS/MS	By MS/MS	By MS/MS	By MS/MS	By MS/MS	By MS/MS	By MS/MS	By MS/MS	By MS/MS	By matching	By matching	By MS/MS	By MS/MS	By MS/MS	By MS/MS	2	2	2	4	4	3	2		3	2	3	2	2	2	4	4	4			3	2	3	3	15591	12439	23005	13827	20883	12193	15135	12624	22815	14151	20488	11806	32	29	38	38	36	31	2070.6	898.25	1893.4	404.95	0	0	1994.2	971.26	1865.2	427.98	0	0	2	2	2	2	0	0	0	0	0	0	0	0	0	0	0	0	0	0	0	0	0	0	0	0	905.29	237.42	0	0	1210.7	553.57	868.64	266.72	0	0	1170.4	541.18	2	2	0	0	2	2	900.07	454.81	916.92	463.76	0	0	868.22	486.82	908.18	462.6	0	0	2	2	2	2	0	0	0	0	1482.6	918.17	1357.5	1034.6	0	0	1453.8	959.3	1344	998.75	0	0	2	2	2	2	1036.5	576.3	0	0	988.43	437.21	1000.9	594.01	0	0	955.09	427.87	2	2	0	0	2	2	117330000	4226300	384350	7054800	8884700	5323700	3037300	9690100	0	698520	19095000	1639100	3494600	4779000	4288000	8702600	3599400	5692100	0	0	702600	21375000	1488200	3178000			1878	958	2018	74760;74761;74762;74763;74764;74765;74766;74767;74768;74769;74770;74771;74772;74773;74774;74775;74776;74777;74778;74779;74780;74781;74782;74783;74784;74785;74786;74787;74788;74789;74790;74791;74792;74793;74794;74795;74796;74797;74798;74799;74800;74801;74802;74803;74804;74805;74806;74807;74808;74809;74810;74811;74812;74813;74814;74815	58949;58950;58951;58952;58953;58954;58955;58956;58957;58958;58959;58960;58961;58962;58963;58964;58965;58966;58967;58968;58969;58970;58971;58972;58973;58974;58975;58976;58977;58978;58979;58980;58981;58982;58983;58984;58985;58986;58987;58988;58989;58990;58991;58992;58993;58994;58995;58996;58997;58998;58999;59000	59000		52
1879	HLGYEVSYVR	DVLLRYLKHLGYEVSY	GYEVSYVRNFTDVDDK	K	H	L	V	R	N	0	1	0	0	0	0	1	1	1	0	1	0	0	0	0	1	0	0	2	2	0	10	0	1221.61	AT2G31170	AT2G31170	119	128	yes	yes	2	0.0016917	62.633	By matching	By matching	By matching	By matching	By matching	By matching	By matching	By matching	By matching	By matching	By matching	By matching	By matching	By matching	By matching	By matching	By matching	By matching	By matching	By matching	By MS/MS	By matching	By matching	1		1	2	1	1				1					4	2	3				1			4154.2	1671.3	0	0	4054.9	2935.5	3998.2	1775.5	0	0	3952.4	2836.7	1	1	0	0	1	1	0	0	0	0	0	0	0	0	0	0	0	0	0	0	0	0	0	0	0	0	0	0	0	0	0	0	0	0	0	0	0	0	0	0	0	0	0	0	0	0	0	0	0	0	0	0	0	0	0	0	0	0	0	0	0	0	0	0	0	0	0	0	0	0	0	0	0	0	0	0	0	0	0	0	0	0	0	0	0	0	0	0	0	0	0	0	0	0	0	0	0	0	0	0	0	0	0	0	0	0	0	0	0	0	0	0	0	0	3953800	287630	0	334270	302780	90830	171330	0	0	0	444560	0	0	0	0	847520	171050	572450	0	0	0	731380	0	0			1879	345	2019	74816;74817;74818;74819;74820;74821;74822;74823;74824;74825;74826;74827;74828;74829;74830;74831;74832	59001	59001		1
1880	HLHLSLVANPSHLEAVDPVVIGK	DRPTRGGKHLHLSLVA	VDPVVIGKTRAKQYYT	K	H	L	G	K	T	2	0	1	1	0	0	1	1	3	1	4	1	0	0	2	2	0	0	0	4	0	23	0	2444.35	AT5G65750	AT5G65750	357	379	yes	yes	3;4	2.2813e-14	65.855	By MS/MS	By matching	By matching	By matching	By matching	By matching	By MS/MS	By MS/MS	By matching	By matching	By matching	By matching	By matching	By matching	By matching	By matching	By matching	By MS/MS	By MS/MS	By matching	By MS/MS	By matching	By matching	2						2	2							1		1	2	2		2			5638.1	7119.8	7472.2	7395.3	1910.2	2454.3	5528.3	7132.1	7548.7	7262.6	2018.5	2348.9	10	10	14	13	8	6	1057.9	566.26	1174.2	348.81	0	0	1021.1	601.54	1158.5	358.6	0	0	2	2	2	2	0	0	0	0	0	0	0	0	0	0	0	0	0	0	0	0	0	0	0	0	0	0	0	0	0	0	0	0	0	0	0	0	0	0	0	0	0	0	0	0	0	0	0	0	0	0	0	0	0	0	0	0	0	0	0	0	0	0	0	0	0	0	0	0	0	0	0	0	0	0	0	0	0	0	0	0	0	0	0	0	0	0	0	0	0	0	0	0	0	0	0	0	15676000	2350300	0	0	0	0	0	1844000	754360	0	0	0	0	0	0	209460	0	293400	1586100	497930	0	8140500	0	0			1880	1062	2020	74833;74834;74835;74836;74837;74838;74839;74840;74841;74842;74843;74844;74845;74846	59002;59003;59004;59005;59006;59007;59008;59009;59010;59011;59012;59013;59014;59015;59016	59016		15
1881	HLKFNEQAEQIHSAIINTIAEGK	LSGVMMLRHLKFNEQA	INTIAEGKYRTADLGG	R	H	L	G	K	Y	3	0	2	0	0	2	3	1	2	4	1	2	0	1	0	1	1	0	0	0	0	23	1	2590.35	AT5G03290	AT5G03290	329	351	yes	yes	4	1.1517e-27	76.614	By matching	By matching	By matching	By matching	By MS/MS	By matching	By matching	By matching	By matching	By matching	By matching	By matching	By matching	By matching	By matching	By matching	By matching	By matching	By matching	By matching	By matching	By matching	By matching					4																			79.432	53.422	1679.5	1714.9	1087.1	2564.2	76.9	64.99	1657.5	1732.7	1148.9	2443.5	1	1	3	3	3	3	0	0	0	0	0	0	0	0	0	0	0	0	0	0	0	0	0	0	0	0	0	0	0	0	0	0	0	0	0	0	0	0	0	0	0	0	0	0	0	0	0	0	0	0	0	0	0	0	0	0	0	0	0	0	0	0	0	0	0	0	0	0	0	0	0	0	0	0	0	0	0	0	0	0	0	0	0	0	0	0	0	0	0	0	0	0	0	0	0	0	0	0	0	0	0	0	0	0	0	0	0	0	0	0	0	0	0	0	1940500	0	0	0	0	1940500	0	0	0	0	0	0	0	0	0	0	0	0	0	0	0	0	0	0			1881	839	2021	74847;74848;74849;74850	59017;59018;59019	59019		3
1882	HLLAMNEAICIDK	NRKYYLQRHLLAMNEA	NEAICIDKVRVTGYFV	R	H	L	D	K	V	2	0	1	1	1	0	1	0	1	2	2	1	1	0	0	0	0	0	0	0	0	13	0	1469.74	AT1G66280	AT1G66280	447	459	no	no	3	0.014868	26.532	By matching	By matching	By matching	By matching	By matching	By matching	By matching	By matching	By matching	By matching	By matching	By matching	By matching	By matching	By matching	By matching	By matching	By MS/MS	By matching	By matching	By matching	By matching	By matching	2				1								1	2		1	1	1			2		1	167.69	679.03	309.5	722.78	0	0	174.24	661.34	331.9	696.34	0	0	1	1	1	1	0	0	0	0	0	0	0	0	0	0	0	0	0	0	0	0	0	0	0	0	0	0	0	0	0	0	0	0	0	0	0	0	0	0	0	0	0	0	0	0	0	0	0	0	0	0	0	0	0	0	0	0	0	0	0	0	0	0	0	0	0	0	0	0	0	0	0	0	0	0	0	0	0	0	0	0	0	0	0	0	0	0	0	0	0	0	0	0	0	0	0	0	0	0	0	0	0	0	0	0	0	0	0	0	0	0	0	0	0	0	4897300	578910	0	0	0	194560	0	0	0	0	0	0	0	360130	382660	0	57021	236800	114680	0	0	2915400	0	57172			1882	209	2022	74851;74852;74853;74854;74855;74856;74857;74858;74859;74860;74861;74862	59020	59020		1
1883	HLLQCSSGVR	TAYMGRAKHLLQCSSG	LQCSSGVRNARDWLNP	K	H	L	V	R	N	0	1	0	0	1	1	0	1	1	0	2	0	0	0	0	2	0	0	0	1	0	10	0	1098.56	AT2G35690	AT2G35690	463	472	yes	yes	3	0.0097289	36.671	By matching	By matching	By MS/MS	By MS/MS	By MS/MS	By MS/MS	By matching	By matching	By matching	By matching	By matching	By matching	By matching	By matching	By MS/MS	By MS/MS	By matching	By matching	By matching	By matching	By matching	By matching	By matching	2		2	3	2	2	2		1	2	3	1	2	2	2	4	2			1	2	3	2	15618	9757	9073.4	11396	14036	11246	15104	10118	9290.3	11600	13936	10842	7	7	7	8	8	5	0	0	0	0	0	0	0	0	0	0	0	0	0	0	0	0	0	0	0	0	0	0	0	0	0	0	0	0	0	0	0	0	0	0	0	0	8144.5	3610.9	167.54	0	8895.8	5052.7	7845.7	3799.6	309.49	314.56	8629.2	4909.5	1	1	1	0	1	1	0	0	0	0	0	0	0	0	0	0	0	0	0	0	0	0	0	0	0	0	0	0	0	0	0	0	0	0	0	0	0	0	0	0	0	0	0	0	0	0	0	0	0	0	0	0	0	0	0	0	0	0	0	0	11892000	688840	0	1236000	416220	325850	341220	839940	0	25018	2061700	313700	148460	1016200	744500	285320	293300	193510	0	0	16953	2458600	267630	219510			1883	368	2023	74863;74864;74865;74866;74867;74868;74869;74870;74871;74872;74873;74874;74875;74876;74877;74878;74879;74880;74881;74882;74883;74884;74885;74886;74887;74888;74889;74890;74891;74892;74893;74894;74895;74896;74897;74898;74899;74900;74901;74902	59021;59022;59023;59024;59025;59026;59027;59028;59029	59029		9
1884	HLLSMHDAICK	NRKYYIQRHLLSMHDA	SMHDAICKDKVNVTGY	R	H	L	C	K	D	1	0	0	1	1	0	0	0	2	1	2	1	1	0	0	1	0	0	0	0	0	11	0	1266.62	AT1G52400	AT1G52400	452	462	yes	yes	4	1.2078e-05	82.417	By matching	By matching	By matching	By matching	By matching	By matching	By MS/MS	By matching	By matching	By MS/MS	By matching	By matching	By matching	By matching	By matching	By matching	By matching	By matching	By matching	By matching	By MS/MS	By matching	By matching	2		1				2			2			1								2			5705.9	34320	4651.9	16629	2960.8	15833	6164.1	32999	5840.2	15974	3645.9	15028	5	5	5	2	5	3	0	0	0	0	0	0	0	0	0	0	0	0	0	0	0	0	0	0	0	0	0	0	0	0	0	0	0	0	0	0	0	0	0	0	0	0	0	0	0	0	0	0	0	0	0	0	0	0	0	0	0	0	0	0	0	0	0	0	0	0	0	0	0	0	0	0	0	0	0	0	0	0	0	0	0	0	0	0	0	0	0	0	0	0	0	0	0	0	0	0	0	0	0	0	0	0	0	0	0	0	0	0	0	0	0	0	0	0	9406000	589150	0	297510	0	0	0	1616400	0	0	3244000	0	0	462010	0	0	0	0	0	0	0	3196900	0	0			1884	162	2024	74903;74904;74905;74906;74907;74908;74909;74910;74911;74912	59030;59031;59032;59033;59034	59032		5
1885	HLLSMQEAVCIDK	NRKYYLQRHLLSMQEA	QEAVCIDKVNVTGYFV	R	H	L	D	K	V	1	0	0	1	1	1	1	0	1	1	2	1	1	0	0	1	0	0	0	1	0	13	0	1485.73	AT3G09260	AT3G09260	447	459	yes	yes	2;3	1.2273e-07	107.65	By MS/MS	By MS/MS	By MS/MS	By MS/MS	By MS/MS	By MS/MS	By MS/MS	By matching	By MS/MS	By MS/MS	By MS/MS	By MS/MS	By MS/MS	By MS/MS	By MS/MS	By MS/MS	By MS/MS	By MS/MS	By MS/MS	By matching	By MS/MS	By MS/MS	By MS/MS	5	5	7	6	7	6	2	2	4	4	7	4	6	5	7	7	7	3	5	3	5	8	11	35123	165130	44402	208990	41928	191070	36972	159290	51190	202110	49913	181500	74	73	97	76	101	79	5385.2	13137	5199.7	9181.7	60.053	0	5413.3	12842	5582.5	8875.5	250.05	0	4	4	4	4	4	0	0	0	2091.2	11354	2551.5	13350	0	0	2214.1	11099	3070.5	12679	0	0	5	5	5	5	3608.9	13845	233.45	0	3896.2	15704	3733.6	13292	663.3	45.278	4182.5	14927	5	5	3	0	5	5	1260.9	10274	1297.3	9495.1	22.243	0	1418.7	9897.3	1725	9087.6	140.47	0	4	4	4	4	2	0	870.56	0	5193.4	22043	5255.4	21211	830.51	0	5395.8	21529	6107.7	20161	2	0	7	7	7	7	903.45	12642	0	0	1253.3	11434	1127.4	12026	214.51	0	1537.5	10845	4	4	0	0	4	4	351700000	20142000	12854000	19901000	17488000	23410000	17421000	12631000	772070	2030400	17673000	6037700	7450300	21963000	28153000	16982000	4916200	20901000	6552900	1263900	170630	54324000	7370500	31290000			1885	475	2025;2026	74913;74914;74915;74916;74917;74918;74919;74920;74921;74922;74923;74924;74925;74926;74927;74928;74929;74930;74931;74932;74933;74934;74935;74936;74937;74938;74939;74940;74941;74942;74943;74944;74945;74946;74947;74948;74949;74950;74951;74952;74953;74954;74955;74956;74957;74958;74959;74960;74961;74962;74963;74964;74965;74966;74967;74968;74969;74970;74971;74972;74973;74974;74975;74976;74977;74978;74979;74980;74981;74982;74983;74984;74985;74986;74987;74988;74989;74990;74991;74992;74993;74994;74995;74996;74997;74998;74999;75000;75001;75002;75003;75004;75005;75006;75007;75008;75009;75010;75011;75012;75013;75014;75015;75016;75017;75018;75019;75020;75021;75022;75023;75024;75025;75026;75027;75028;75029;75030;75031;75032;75033;75034;75035;75036;75037;75038	59035;59036;59037;59038;59039;59040;59041;59042;59043;59044;59045;59046;59047;59048;59049;59050;59051;59052;59053;59054;59055;59056;59057;59058;59059;59060;59061;59062;59063;59064;59065;59066;59067;59068;59069;59070;59071;59072;59073;59074;59075;59076;59077;59078;59079;59080;59081;59082;59083;59084;59085;59086;59087;59088;59089;59090;59091;59092;59093;59094;59095;59096;59097;59098;59099;59100;59101;59102;59103;59104;59105;59106;59107;59108;59109;59110;59111;59112;59113;59114;59115;59116;59117;59118;59119;59120;59121;59122;59123;59124;59125;59126;59127;59128;59129;59130;59131;59132;59133;59134;59135;59136;59137;59138;59139;59140;59141;59142;59143;59144;59145;59146	59122	171	112
1886	HLNITLTR	TADASGAKHLNITLTR	HLNITLTRSKFEGLVG	K	H	L	T	R	S	0	1	1	0	0	0	0	0	1	1	2	0	0	0	0	0	2	0	0	0	0	8	0	966.561	AT4G37910	AT4G37910	339	346	yes	yes	2	6.8892e-07	154.12	By MS/MS	By matching	By MS/MS	By MS/MS	By MS/MS	By MS/MS	By MS/MS	By matching	By MS/MS	By MS/MS	By MS/MS	By MS/MS	By MS/MS	By MS/MS	By MS/MS	By MS/MS	By MS/MS	By MS/MS	By matching	By MS/MS	By MS/MS	By MS/MS	By MS/MS	2		2	4	4	4	2	2	4	2	4	2	2	3	4	4	4	2	2	3	2	4	4	27986	19619	33088	30853	36671	27915	27110	20112	32967	31019	36319	26918	33	33	41	40	43	36	1218.9	715.48	841.81	494.56	0	0	1177.8	748.06	844.12	490.33	0	0	2	2	2	2	0	0	0	0	0	0	0	0	0	0	0	0	0	0	0	0	0	0	0	0	2944.3	1595.6	0	0	3416.5	2261.3	2842.3	1648.1	0	0	3323.8	2189.3	2	2	0	0	2	2	1707.8	1639.6	1821.3	1469.6	0	0	1663.7	1666.2	1835.6	1442	0	0	2	2	2	2	0	0	0	0	3252.4	2840	3143.1	2563.2	0	0	3203.1	2900.3	3131.9	2471.4	0	0	2	2	2	2	2064.5	1371.3	0	0	1935.8	1602.8	1998.3	1394.9	0	0	1892.9	1545	2	2	0	0	2	2	294820000	11246000	0	18070000	24001000	20740000	11309000	22112000	669030	3080900	29959000	7322400	8368100	14605000	13995000	20565000	11202000	20410000	1522500	552640	1602900	39788000	5090700	8614700			1886	827	2027	75039;75040;75041;75042;75043;75044;75045;75046;75047;75048;75049;75050;75051;75052;75053;75054;75055;75056;75057;75058;75059;75060;75061;75062;75063;75064;75065;75066;75067;75068;75069;75070;75071;75072;75073;75074;75075;75076;75077;75078;75079;75080;75081;75082;75083;75084;75085;75086;75087;75088;75089;75090;75091;75092;75093;75094;75095;75096;75097;75098;75099;75100;75101;75102;75103;75104	59147;59148;59149;59150;59151;59152;59153;59154;59155;59156;59157;59158;59159;59160;59161;59162;59163;59164;59165;59166;59167;59168;59169;59170;59171;59172;59173;59174;59175;59176;59177;59178;59179;59180;59181;59182;59183;59184;59185;59186;59187;59188;59189;59190;59191;59192;59193;59194;59195;59196;59197;59198;59199;59200;59201;59202	59202		56
1887	HLPDAFK	RGGRDLFKHLPDAFKG	KHLPDAFKGIKQIGVI	K	H	L	F	K	G	1	0	0	1	0	0	0	0	1	0	1	1	0	1	1	0	0	0	0	0	0	7	0	826.434	AT3G58610	AT3G58610	111	117	yes	yes	2	0.012659	82.671	By matching	By matching	By matching	By MS/MS	By matching	By matching	By matching	By matching	By matching	By matching	By matching	By matching	By matching	By matching	By matching	By matching	By matching	By matching	By matching	By matching	By matching	By matching	By matching				2	1											2							1	495.79	1724.9	606.06	1805.9	30.554	0	509.21	1680.9	668.54	1737	67.042	0	1	1	1	1	1	0	0	0	0	0	0	0	0	0	0	0	0	0	0	0	0	0	0	0	0	0	0	0	0	0	0	0	0	0	0	0	0	0	0	0	0	0	0	0	0	0	0	0	0	0	0	0	0	0	0	0	0	0	0	0	0	0	0	0	0	0	0	0	0	0	0	0	0	0	0	0	0	0	0	0	0	0	0	0	0	0	0	0	0	0	0	0	0	0	0	0	0	0	0	0	0	0	0	0	0	0	0	0	0	0	0	0	0	0	1700000	0	0	0	1005000	224610	0	0	0	0	0	0	0	0	0	0	324090	0	0	0	0	0	0	146320			1887	636	2028	75105;75106;75107;75108;75109;75110	59203	59203		1
1888	HLPDDPLFQLVSK	CQREFALKHLPDDPLF	PLFQLVSKLYEVVPPV	K	H	L	S	K	L	0	0	0	2	0	1	0	0	1	0	3	1	0	1	2	1	0	0	0	1	0	13	0	1507.8	AT2G44350;AT3G60100	AT2G44350	373	385	yes	no	2;3	5.4223e-05	66.989	By MS/MS	By MS/MS	By MS/MS	By MS/MS	By MS/MS	By MS/MS	By MS/MS	By matching	By matching	By MS/MS	By matching	By matching	By MS/MS	By MS/MS	By MS/MS	By MS/MS	By MS/MS	By matching	By matching	By matching	By MS/MS	By matching	By matching	3	2	3	6	6	8	4			3	3	4	2	3	6	7	8	3			3	2	3	18586	10557	11781	7511.3	13984	10397	17951	10930	11788	7584.3	13699	10029	39	34	28	29	30	27	1209.2	571.29	1498.3	609.31	0	0	1165.6	619.18	1476.3	614.25	0	0	3	3	3	3	0	0	0	0	559.6	378.13	934.75	105.47	0	0	550.92	401.32	901.92	112.97	0	0	1	1	1	1	1953.3	357.32	0	0	2298.5	918.46	1871	406.33	0	0	2218	901.96	3	2	0	0	3	3	0	0	0	0	0	0	0	0	0	0	0	0	0	0	0	0	0	0	0	0	936.5	495.78	977.81	501.91	0	0	917.44	527.46	957.32	489	0	0	1	1	1	1	1183.1	689.71	0	0	1134.5	668.97	1143.1	708.27	0	0	1101.3	649.39	2	2	0	0	2	2	117110000	9763600	1562900	3346800	6636100	4451900	6645600	11146000	0	0	23053000	779430	1546300	2300300	2264900	5628300	4213600	7624600	637130	0	0	24397000	259930	848980			1888	420	2029	75111;75112;75113;75114;75115;75116;75117;75118;75119;75120;75121;75122;75123;75124;75125;75126;75127;75128;75129;75130;75131;75132;75133;75134;75135;75136;75137;75138;75139;75140;75141;75142;75143;75144;75145;75146;75147;75148;75149;75150;75151;75152;75153;75154;75155;75156;75157;75158;75159;75160;75161;75162;75163;75164;75165;75166;75167;75168;75169;75170;75171;75172;75173;75174;75175;75176;75177;75178;75179;75180;75181;75182;75183;75184;75185;75186;75187;75188;75189	59204;59205;59206;59207;59208;59209;59210;59211;59212;59213;59214;59215;59216;59217;59218;59219;59220;59221;59222;59223;59224;59225;59226;59227;59228;59229;59230;59231;59232;59233;59234;59235;59236;59237;59238;59239;59240;59241;59242;59243;59244;59245;59246;59247;59248;59249;59250;59251	59239		48
1889	HLQFPSFADR	LSSAMMLRHLQFPSFA	QFPSFADRLETAVKKV	R	H	L	D	R	L	1	1	0	1	0	1	0	0	1	0	1	0	0	2	1	1	0	0	0	0	0	10	0	1216.6	AT2G17130;AT4G35260	AT4G35260	321	330	no	no	2;3	5.7698e-19	163.64	By MS/MS	By MS/MS	By MS/MS	By MS/MS	By MS/MS	By MS/MS	By MS/MS	By MS/MS	By MS/MS	By matching	By MS/MS	By MS/MS	By MS/MS	By MS/MS	By MS/MS	By MS/MS	By MS/MS	By MS/MS	By matching	By MS/MS	By MS/MS	By MS/MS	By MS/MS	4	4	4	6	7	6	4	3	7		6	4	4	4	7	7	6	4	2	6	5	6	7	55556	27797	76016	33723	51433	25392	53583	29539	74897	34928	50291	24725	55	53	64	64	62	51	10560	4878.7	11841	2155.2	0	0	10177	5260.5	11636	2316.5	0	0	4	4	4	4	0	0	0	0	3793	1787.6	5765.5	784.28	0	0	3719.5	1964.7	5555.6	823.43	0	0	3	3	3	3	5561.5	1023.7	0	0	6239.8	2225.5	5327.2	1226.3	0	0	6013.3	2194.9	4	4	0	0	4	4	4299.5	2476.3	5442.8	2187.7	42.478	0	4153.7	2624.9	5375.1	2208.1	44.334	0	4	4	4	4	1	0	0	0	5242.8	2577.5	5299.3	2562.4	0	0	5132.2	2756.1	5181.2	2500.8	0	0	3	3	3	3	1077.7	433.3	0	0	1385.4	439.16	1037.2	460.34	0	0	1333.5	435.28	2	2	0	0	2	2	288670000	15442000	10212000	28887000	21739000	16031000	11885000	18351000	242470	2655600	0	5887400	12625000	20996000	17741000	17759000	8724100	16303000	984620	136070	1977200	47475000	4120900	8493100			1889	814;293	2030	75190;75191;75192;75193;75194;75195;75196;75197;75198;75199;75200;75201;75202;75203;75204;75205;75206;75207;75208;75209;75210;75211;75212;75213;75214;75215;75216;75217;75218;75219;75220;75221;75222;75223;75224;75225;75226;75227;75228;75229;75230;75231;75232;75233;75234;75235;75236;75237;75238;75239;75240;75241;75242;75243;75244;75245;75246;75247;75248;75249;75250;75251;75252;75253;75254;75255;75256;75257;75258;75259;75260;75261;75262;75263;75264;75265;75266;75267;75268;75269;75270;75271;75272;75273;75274;75275;75276;75277;75278;75279;75280;75281;75282;75283;75284;75285;75286;75287;75288;75289;75290;75291;75292;75293;75294;75295;75296;75297;75298;75299;75300;75301;75302	59252;59253;59254;59255;59256;59257;59258;59259;59260;59261;59262;59263;59264;59265;59266;59267;59268;59269;59270;59271;59272;59273;59274;59275;59276;59277;59278;59279;59280;59281;59282;59283;59284;59285;59286;59287;59288;59289;59290;59291;59292;59293;59294;59295;59296;59297;59298;59299;59300;59301;59302;59303;59304;59305;59306;59307;59308;59309;59310;59311;59312;59313;59314;59315;59316;59317;59318;59319;59320;59321;59322;59323;59324;59325;59326;59327;59328;59329;59330;59331;59332;59333;59334;59335;59336;59337	59319		86
1890	HLQLAIR	KVKRISPRHLQLAIRG	RHLQLAIRGDEELDTL	R	H	L	I	R	G	1	1	0	0	0	1	0	0	1	1	2	0	0	0	0	0	0	0	0	0	0	7	0	849.518	AT1G52740;AT4G13570;AT3G54560;AT2G38810	AT1G52740	95	101	yes	no	2	0.0058016	139.92	By MS/MS	By MS/MS	By MS/MS	By MS/MS	By MS/MS	By matching	By MS/MS	By matching	By matching	By MS/MS	By MS/MS	By MS/MS	By MS/MS	By MS/MS	By MS/MS	By matching	By matching	By matching	By matching	By matching	By matching	By matching	By matching	2	2	2	4	4	4	2			1	4	2	2	2	4	3	3	1			1	2	1	14225	11887	18330	16436	14815	16300	13808	12107	18355	16475	14836	15644	15	17	23	22	15	15	2902.9	2469.3	2999.3	1124.1	0	0	2821.3	2517.6	2994.9	1138.4	0	0	2	2	2	2	0	0	0	0	1194.5	1405.5	1731.1	1211.1	0	0	1184.5	1430.7	1715.6	1171.2	0	0	2	2	2	2	1667.8	773.51	0	0	2020.3	1395.7	1607.3	810	0	0	1967.2	1350.1	1	1	0	0	1	1	1608.1	1166.5	1419.6	975.64	0	0	1558.6	1204.2	1424.5	961.99	0	0	2	2	2	2	0	0	0	0	1336.3	1196	1161.8	1017.5	0	0	1316	1215.3	1162.8	979.88	0	0	1	1	1	1	2023.5	1273.1	50.603	0	2200.1	1343.7	1957.2	1300.6	77.221	0	2137	1303.3	2	2	1	0	2	2	41747000	1106200	488190	908750	642880	1403500	272990	1438200	0	0	1239700	9078200	956580	619470	3548100	17473000	200250	435960	46317	0	0	1797000	47703	44165			1890	163	2031	75303;75304;75305;75306;75307;75308;75309;75310;75311;75312;75313;75314;75315;75316;75317;75318;75319;75320;75321;75322;75323;75324;75325;75326;75327;75328;75329;75330;75331;75332;75333;75334;75335;75336;75337;75338;75339;75340;75341;75342;75343;75344;75345;75346;75347;75348	59338;59339;59340;59341;59342;59343;59344;59345;59346;59347;59348;59349;59350;59351;59352;59353;59354;59355;59356;59357;59358;59359;59360;59361;59362;59363	59354		26
1891	HLQQEGFEVTYLPVK	KCVLDSCRHLQQEGFE	EVTYLPVKTDGLVDLE	R	H	L	V	K	T	0	0	0	0	0	2	2	1	1	0	2	1	0	1	1	0	1	0	1	2	0	15	0	1786.93	AT5G65720	AT5G65720	161	175	yes	yes	2;3	1.3467e-10	103.76	By MS/MS	By MS/MS	By MS/MS	By MS/MS	By MS/MS	By MS/MS	By MS/MS	By matching	By matching	By MS/MS	By matching	By MS/MS	By MS/MS	By MS/MS	By MS/MS	By MS/MS	By MS/MS	By MS/MS	By matching	By matching	By MS/MS	By matching	By matching	4	4	4	7	6	4	4	1		3	2	4	4	4	6	7	6	3	2		4		1	46014	15869	42710	19319	36970	17596	44227	17571	42008	19948	36024	17176	37	38	31	30	31	27	5662.7	2188.5	6560	985.08	0	0	5448.2	2416.2	6427.2	1084.1	0	0	4	4	4	4	0	0	0	0	2219.3	775.39	3374.1	438.05	0	0	2171.9	891.22	3245	462.07	0	0	1	1	1	1	5123.4	686.81	0	0	5679.4	1794.4	4902.1	869.36	0	0	5466.3	1778.8	4	3	0	0	4	4	4866.9	1585.2	5421.7	1228	0	0	4676.3	1789.3	5311.6	1284.6	0	0	4	3	4	2	0	0	0	0	5802.5	2658.4	5760.6	2383	0	0	5676.6	2857.1	5617.1	2337.4	0	0	4	4	4	4	3339.8	1140.8	0	0	3348.9	1146.4	3210.1	1235.1	0	0	3225.9	1132.5	3	3	0	0	3	3	107190000	7649900	3770600	5487600	9363400	5301900	993330	7608200	166630	0	15307000	163510	2498000	5171700	5882900	4731900	3572500	6941000	855730	321800	0	21341000	0	63376			1891	1061	2032	75349;75350;75351;75352;75353;75354;75355;75356;75357;75358;75359;75360;75361;75362;75363;75364;75365;75366;75367;75368;75369;75370;75371;75372;75373;75374;75375;75376;75377;75378;75379;75380;75381;75382;75383;75384;75385;75386;75387;75388;75389;75390;75391;75392;75393;75394;75395;75396;75397;75398;75399;75400;75401;75402;75403;75404;75405;75406;75407;75408;75409;75410;75411;75412;75413;75414;75415;75416;75417;75418;75419;75420;75421;75422;75423;75424;75425;75426;75427;75428	59364;59365;59366;59367;59368;59369;59370;59371;59372;59373;59374;59375;59376;59377;59378;59379;59380;59381;59382;59383;59384;59385;59386;59387;59388;59389;59390;59391;59392;59393;59394;59395;59396;59397;59398;59399;59400;59401;59402;59403;59404;59405;59406;59407;59408;59409;59410;59411;59412;59413;59414;59415;59416;59417;59418;59419	59366		56
1892	HLQQEGFEVTYLPVKTDGLVDLEMLR	KCVLDSCRHLQQEGFE	LVDLEMLREAIRPDTG	R	H	L	L	R	E	0	1	0	2	0	2	3	2	1	0	5	1	1	1	1	0	2	0	1	3	0	26	1	3029.55	AT5G65720	AT5G65720	161	186	yes	yes	4	7.0588e-25	76.161	By matching	By matching	By matching	By matching	By MS/MS	By matching	By matching	By matching	By matching	By matching	By matching	By matching	By matching	By matching	By matching	By matching	By matching	By matching	By matching	By matching	By matching	By matching	By matching					3																			0	0	432.81	624.54	240.11	706.21	0	0	429.48	620.06	263.13	672.15	0	0	2	2	2	2	0	0	0	0	0	0	0	0	0	0	0	0	0	0	0	0	0	0	0	0	0	0	0	0	0	0	0	0	0	0	0	0	0	0	0	0	0	0	0	0	0	0	0	0	0	0	0	0	0	0	0	0	0	0	0	0	0	0	0	0	0	0	0	0	0	0	0	0	0	0	0	0	0	0	0	0	0	0	0	0	0	0	0	0	0	0	0	0	0	0	0	0	0	0	0	0	0	0	0	0	0	0	0	0	0	0	0	0	3284300	0	0	0	0	3284300	0	0	0	0	0	0	0	0	0	0	0	0	0	0	0	0	0	0			1892	1061	2033	75429;75430;75431	59420;59421	59420		2
1893	HLSLPPVK	IKNTEIAKHLSLPPVK	HLSLPPVKLHCSMLAE	K	H	L	V	K	L	0	0	0	0	0	0	0	0	1	0	2	1	0	0	2	1	0	0	0	1	0	8	0	889.539	AT4G22220;AT4G04080	AT4G22220	123	130	no	no	2	3.2531e-12	111.01	By MS/MS	By matching	By matching	By MS/MS	By MS/MS	By matching	By MS/MS	By matching	By matching	By MS/MS	By matching	By matching	By MS/MS	By matching	By MS/MS	By matching	By MS/MS	By matching	By matching	By matching	By matching	By matching	By matching	2	2	2	4	4	4	2		2	2	3	2	2	2	4	4	4	1			2	3	4	6781.3	7540.7	7962.6	5904.8	4048.2	6232.6	6627.1	7558.7	7992.1	5946.3	4126.9	5958.1	12	13	12	13	9	7	1028.3	563.98	925.58	382.93	0	0	992.88	595.58	918.64	385.68	0	0	2	2	2	2	0	0	0	0	0	0	0	0	0	0	0	0	0	0	0	0	0	0	0	0	0	0	0	0	0	0	0	0	0	0	0	0	0	0	0	0	0	0	0	0	0	0	0	0	0	0	0	0	0	0	0	0	0	0	0	0	0	0	2705.1	1420.5	2307.5	1438.4	0	0	2647.8	1497.4	2272	1394.5	0	0	2	2	2	2	0	0	0	0	0	0	0	0	0	0	0	0	0	0	0	0	0	0	36926000	3040700	395810	2101300	2766800	1791200	1087700	4462900	0	198080	3016400	439470	1052400	1911200	1492900	1963400	934340	1978200	42612	0	0	6942100	437560	870620			1893	740;678	2034	75432;75433;75434;75435;75436;75437;75438;75439;75440;75441;75442;75443;75444;75445;75446;75447;75448;75449;75450;75451;75452;75453;75454;75455;75456;75457;75458;75459;75460;75461;75462;75463;75464;75465;75466;75467;75468;75469;75470;75471;75472;75473;75474;75475;75476;75477;75478;75479;75480;75481;75482;75483;75484;75485;75486	59422;59423;59424;59425;59426;59427;59428;59429;59430;59431;59432;59433;59434;59435;59436	59422		15
1894	HLSSSLHK	AQLTTKIKHLSSSLHK	HLSSSLHKKDKHSRKG	K	H	L	H	K	K	0	0	0	0	0	0	0	0	2	0	2	1	0	0	0	3	0	0	0	0	0	8	0	907.488	AT1G15810	AT1G15810	364	371	yes	yes	3	0.0053693	64.567	By matching	By matching	By matching	By matching	By matching	By matching	By matching	By matching	By matching	By matching	By matching	By matching	By matching	By matching	By matching	By matching	By matching	By matching	By matching	By matching	By MS/MS	By matching	By matching										1											2			315.36	80.676	0	0	227.79	186.16	302.55	90.987	0	0	222.67	179.48	1	1	0	0	1	1	0	0	0	0	0	0	0	0	0	0	0	0	0	0	0	0	0	0	0	0	0	0	0	0	0	0	0	0	0	0	0	0	0	0	0	0	0	0	0	0	0	0	0	0	0	0	0	0	0	0	0	0	0	0	0	0	0	0	0	0	0	0	0	0	0	0	0	0	0	0	0	0	0	0	0	0	0	0	0	0	0	0	0	0	0	0	0	0	0	0	0	0	0	0	0	0	0	0	0	0	0	0	0	0	0	0	0	0	215710	0	0	0	0	0	0	0	0	0	35750	0	0	0	0	0	0	0	0	0	0	179960	0	0			1894	68	2035	75487;75488;75489	59437	59437		1
1895	HLTGEFEK	GKTTFVKRHLTGEFEK	HLTGEFEKKYEPTIGV	R	H	L	E	K	K	0	0	0	0	0	0	2	1	1	0	1	1	0	1	0	0	1	0	0	0	0	8	0	959.471	AT5G55190;AT5G20020;AT5G20010	AT5G55190	33	40	yes	no	2	0.030471	58.23	By matching	By matching	By matching	By matching	By matching	By matching	By matching	By matching	By matching	By matching	By matching	By matching	By matching	By matching	By MS/MS	By matching	By matching	By matching	By matching	By matching	By matching	By matching	By matching				1											2									520.39	849.23	445.78	6038.7	264.08	0	514.28	888.26	555.07	5778.4	378.48	0	1	1	1	1	1	0	0	0	0	0	0	0	0	0	0	0	0	0	0	0	0	0	0	0	0	0	0	0	0	0	0	0	0	0	0	0	0	0	0	0	0	0	0	0	0	0	0	0	0	0	0	0	0	0	0	0	0	0	0	0	0	0	0	0	0	0	0	0	0	0	0	0	0	0	0	0	0	0	0	0	0	0	0	0	0	0	0	0	0	0	0	0	0	0	0	0	0	0	0	0	0	0	0	0	0	0	0	0	0	0	0	0	0	0	557090	0	0	0	38085	0	0	0	0	0	0	0	0	0	0	519000	0	0	0	0	0	0	0	0			1895	918	2036	75490;75491;75492	59438	59438		1
1896	HLVDEPQNLIK	STVFDKLKHLVDEPQN	DEPQNLIKQNCDQFEK	K	H	L	I	K	Q	0	0	1	1	0	1	1	0	1	1	2	1	0	0	1	0	0	0	0	1	0	11	0	1304.71	CON__P02769	CON__P02769	402	412	yes	yes	2	0.00051135	73.9	By matching	By matching	By matching	By matching	By matching	By matching	By matching	By matching	By matching	By matching	By matching	By matching	By matching	By MS/MS	By MS/MS	By matching	By matching	By matching	By matching	By matching	By matching	By matching	By matching		2	2								2	2		2	4						1			5090.5	5251.1	3124.7	4255	4363.4	1959.2	4966.6	5284.9	3196.2	4131.6	4277.6	1914.7	6	6	4	4	4	2	0	0	0	0	0	0	0	0	0	0	0	0	0	0	0	0	0	0	0	0	0	0	0	0	0	0	0	0	0	0	0	0	0	0	0	0	0	0	0	0	0	0	0	0	0	0	0	0	0	0	0	0	0	0	0	0	0	0	0	0	0	0	0	0	0	0	0	0	0	0	0	0	0	0	0	0	0	0	0	0	0	0	0	0	0	0	0	0	0	0	4113.5	1828.8	0	0	4239.4	1959.2	3962.7	1922.9	0	0	4099	1914.7	2	2	0	0	2	2	5359500	0	385100	417150	0	0	0	0	0	0	0	299650	372800	0	1664000	1596000	0	0	0	0	0	624760	0	0		+	1896	1104	2037	75493;75494;75495;75496;75497;75498;75499;75500;75501;75502;75503;75504;75505;75506;75507	59439;59440;59441;59442;59443;59444	59442		6
1897	HLVQQYLDATR	VNHYQKCRHLVQQYLD	QQYLDATRGVGWGKDH	R	H	L	T	R	G	1	1	0	1	0	2	0	0	1	0	2	0	0	0	0	0	1	0	1	1	0	11	0	1342.7	AT1G49140	AT1G49140	72	82	yes	yes	2	1.6803e-24	96.229	By matching	By MS/MS	By MS/MS	By matching	By matching	By matching	By matching	By matching	By matching	By matching	By matching	By matching	By matching	By matching	By matching	By matching	By matching	By matching	By matching	By matching	By matching	By matching	By matching		1	1																					416.63	134.89	356.13	175.22	822.11	239.05	400.3	147.04	349.2	191.03	794.32	237.89	1	1	1	1	2	2	0	0	0	0	0	0	0	0	0	0	0	0	0	0	0	0	0	0	0	0	356.13	175.22	504.5	127.42	0	0	349.2	191.03	488.29	127.73	0	0	1	1	1	1	416.63	134.89	0	0	317.61	111.62	400.3	147.04	0	0	306.03	110.16	1	1	0	0	1	1	0	0	0	0	0	0	0	0	0	0	0	0	0	0	0	0	0	0	0	0	0	0	0	0	0	0	0	0	0	0	0	0	0	0	0	0	0	0	0	0	0	0	0	0	0	0	0	0	0	0	0	0	0	0	0	0	0	0	0	0	0	0	0	0	0	0	0	0	0	0	0	0	0	0	0	0	0	0			1897	147	2038	75508;75509	59445;59446	59445		2
1898	HLVQQYLDSTR	VNHYQKCRHLVQQYLD	QQYLDSTRGVGWGKDH	R	H	L	T	R	G	0	1	0	1	0	2	0	0	1	0	2	0	0	0	0	1	1	0	1	1	0	11	0	1358.69	AT3G18410	AT3G18410	72	82	yes	yes	2;3	4.8677e-77	199.08	By MS/MS	By MS/MS	By MS/MS	By MS/MS	By MS/MS	By MS/MS	By MS/MS	By matching	By MS/MS	By MS/MS	By matching	By MS/MS	By MS/MS	By MS/MS	By MS/MS	By MS/MS	By MS/MS	By matching	By matching	By matching	By MS/MS	By MS/MS	By MS/MS	4	4	2	6	4	6	2		1	2	3	3	2	2	3	3	5	1		1	2	4	4	20407	11020	14556	6236.2	14548	8015.6	19673	11469	14398	6388.2	14153	7776.1	30	29	28	28	26	24	3973.3	1775.9	4171.3	784.8	0	0	3827.8	1919.3	4101.3	840.47	0	0	3	3	3	3	0	0	0	0	291.48	142.31	453.09	66.544	0	0	285.95	156.05	436.78	65.457	0	0	2	2	2	1	1802.4	345.83	0	0	1587.6	695.96	1726.8	410.76	0	0	1533.8	681.3	2	2	0	0	2	2	484.73	47.11	613.34	258.35	0	0	463.43	62.642	598.69	259.96	0	0	2	1	2	2	0	0	0	0	2097.7	1083	1598.2	1046.7	0	0	2052.2	1137.2	1577.3	1013.6	0	0	2	2	2	2	3385.8	1108.5	0	0	3079.1	1036.2	3253.4	1206.6	0	0	2965.5	1024.4	3	3	0	0	3	3	60601000	4715000	1967100	5059900	3870000	1354300	1713500	3377800	0	0	9548400	700480	2332900	3574200	3408400	1428300	1202000	3250800	55235	0	44071	10736000	910640	1352500			1898	525	2039	75510;75511;75512;75513;75514;75515;75516;75517;75518;75519;75520;75521;75522;75523;75524;75525;75526;75527;75528;75529;75530;75531;75532;75533;75534;75535;75536;75537;75538;75539;75540;75541;75542;75543;75544;75545;75546;75547;75548;75549;75550;75551;75552;75553;75554;75555;75556;75557;75558;75559;75560;75561;75562;75563;75564;75565;75566;75567;75568;75569;75570;75571;75572;75573	59447;59448;59449;59450;59451;59452;59453;59454;59455;59456;59457;59458;59459;59460;59461;59462;59463;59464;59465;59466;59467;59468;59469;59470;59471;59472;59473;59474;59475;59476;59477;59478;59479;59480;59481;59482;59483;59484;59485;59486;59487;59488;59489;59490;59491;59492;59493;59494;59495;59496;59497;59498;59499;59500;59501	59453		55
1899	HMEGFGVHTYTLIAK	VGIPQDYRHMEGFGVH	HTYTLIAKSGKVLFVK	R	H	M	A	K	S	1	0	0	0	0	0	1	2	2	1	1	1	1	1	0	0	2	0	1	1	0	15	0	1702.85	AT1G20620	AT1G20620	201	215	yes	yes	3	3.9409e-06	57.095	By matching	By matching	By MS/MS	By MS/MS	By MS/MS	By MS/MS	By matching	By matching	By matching	By MS/MS	By matching	By matching	By matching	By matching	By MS/MS	By MS/MS	By MS/MS	By MS/MS	By matching	By matching	By matching	By matching	By matching	1	2	1	3	3	2	1			1		2	1	2	4	2	3	2	1					20121	10102	9757.1	10490	18358	16441	19407	10635	9952	10676	18189	15822	13	13	13	12	15	11	0	0	0	0	0	0	0	0	0	0	0	0	0	0	0	0	0	0	0	0	0	0	0	0	0	0	0	0	0	0	0	0	0	0	0	0	3337.1	2218.7	22.024	0	3107.2	3356.1	3230.2	2257.1	102.51	0	3061.9	3221.8	1	1	1	0	1	1	0	0	0	0	0	0	0	0	0	0	0	0	0	0	0	0	0	0	0	0	0	0	0	0	0	0	0	0	0	0	0	0	0	0	0	0	0	0	0	0	0	0	0	0	0	0	0	0	0	0	0	0	0	0	23915000	629150	832900	1144500	2274900	3423700	441350	713110	0	0	2828200	0	656520	877890	1923300	3770100	614180	3116600	585520	83526	0	0	0	0			1899	90	2040	75574;75575;75576;75577;75578;75579;75580;75581;75582;75583;75584;75585;75586;75587;75588;75589;75590;75591;75592;75593;75594;75595;75596;75597;75598;75599;75600;75601;75602;75603;75604	59502;59503;59504;59505;59506;59507;59508;59509;59510;59511;59512;59513;59514;59515;59516;59517;59518	59515		17
1900	HMLCVNWLLSEK	RDGDLKKKHMLCVNWL	VNWLLSEKPLDLQTQL	K	H	M	E	K	P	0	0	1	0	1	0	1	0	1	0	3	1	1	0	0	1	0	1	0	1	0	12	0	1471.73	AT3G19170	AT3G19170	383	394	yes	yes	3	0.00035265	60.598	By matching	By matching	By matching	By matching	By matching	By matching	By matching	By matching	By matching	By matching	By matching	By matching	By matching	By matching	By matching	By matching	By matching	By matching	By matching	By matching	By MS/MS	By matching	By matching	1						2			1			1								2			3377.5	1101.8	0	0	3638.3	1913.7	3245.2	1199.5	0	80.573	3523.7	1863.2	1	1	0	0	1	1	0	0	0	0	0	0	0	0	0	0	0	0	0	0	0	0	0	0	0	0	0	0	0	0	0	0	0	0	0	0	0	0	0	0	0	0	0	0	0	0	0	0	0	0	0	0	0	0	0	0	0	0	0	0	0	0	0	0	0	0	0	0	0	0	0	0	0	0	0	0	0	0	0	0	0	0	0	0	0	0	0	0	0	0	0	0	0	0	0	0	0	0	0	0	0	0	0	0	0	0	0	0	0	0	0	0	0	0	8726700	589030	0	0	0	0	0	1927300	0	0	1501900	0	0	328410	0	0	0	0	0	0	0	4380000	0	0			1900	527	2041	75605;75606;75607;75608;75609;75610;75611	59519	59519		1
1901	HMPVAEYVTPDAFERYR	QYMRPSKRHMPVAEYV	PDAFERYRLLGMEMGF	R	H	M	Y	R	L	2	2	0	1	0	0	2	0	1	0	0	0	1	1	2	0	1	0	2	2	0	17	1	2079.98	AT2G20860	AT2G20860	314	330	yes	yes	3	0.011568	26.292	By matching	By matching	By matching	By matching	By MS/MS	By matching	By matching	By matching	By matching	By matching	By matching	By matching	By matching	By matching	By matching	By matching	By matching	By matching	By matching	By matching	By matching	By matching	By matching					1																			0	0	524.92	594.21	389.3	811.41	0	0	518.66	598.64	407.83	773.86	0	0	1	1	1	1	0	0	0	0	0	0	0	0	0	0	0	0	0	0	0	0	0	0	0	0	0	0	0	0	0	0	0	0	0	0	0	0	0	0	0	0	0	0	0	0	0	0	0	0	0	0	0	0	0	0	0	0	0	0	0	0	0	0	0	0	0	0	0	0	0	0	0	0	0	0	0	0	0	0	0	0	0	0	0	0	0	0	0	0	0	0	0	0	0	0	0	0	0	0	0	0	0	0	0	0	0	0	0	0	0	0	0	0	225900	0	0	0	0	225900	0	0	0	0	0	0	0	0	0	0	0	0	0	0	0	0	0	0			1901	309	2042	75612	59520	59520		1
1902	HMWPLLK	VGPILVMKHMWPLLKA	KHMWPLLKAGGGSGTD	K	H	M	L	K	A	0	0	0	0	0	0	0	0	1	0	2	1	1	0	1	0	0	1	0	0	0	7	0	923.505	AT4G20760	AT4G20760	170	176	yes	yes	2	0.010826	85.306	By MS/MS	By matching	By matching	By matching	By MS/MS	By matching	By MS/MS	By matching	By matching	By MS/MS	By matching	By matching	By matching	By matching	By MS/MS	By matching	By matching	By matching	By matching	By matching	By MS/MS	By matching	By matching	2		1	3	4	4	2			2			2	2	3	2	4				2			6658.6	4067.6	3856.1	2478.8	4689.5	4384.1	6436.1	4227.1	3881	2472	4636.5	4215.1	7	8	6	4	6	5	948.26	645.02	960.24	340.48	0	0	918.18	668.73	954	345.95	0	0	1	1	1	1	0	0	0	0	0	0	0	0	0	0	0	0	0	0	0	0	0	0	0	0	0	0	0	0	0	0	0	0	0	0	0	0	0	0	0	0	0	0	0	0	0	0	0	0	0	0	0	0	0	0	0	0	0	0	0	0	0	0	0	0	0	0	0	0	0	0	0	0	0	0	0	0	0	0	0	0	0	0	0	0	0	0	0	0	0	0	0	0	0	0	0	0	11143000	588480	0	460670	556520	797850	681490	602150	0	0	1216000	0	0	585610	699430	533780	128530	733450	0	0	0	3558700	0	0			1902	732	2043	75613;75614;75615;75616;75617;75618;75619;75620;75621;75622;75623;75624;75625;75626;75627;75628;75629;75630;75631;75632;75633;75634;75635;75636;75637;75638;75639;75640;75641;75642;75643;75644;75645	59521;59522;59523;59524;59525;59526;59527;59528	59524		8
1903	HNAVFQVPDASKPEGTVAHVLK	NEPFDPNRHNAVFQVP	GTVAHVLKSGYTLYDR	R	H	N	L	K	S	3	0	1	1	0	1	1	1	2	0	1	2	0	1	2	1	1	0	0	4	0	22	1	2343.23	AT4G26780	AT4G26780	274	295	yes	yes	3;4	0.00060006	24.207	By matching	By matching	By MS/MS	By matching	By MS/MS	By matching	By matching	By matching	By matching	By matching	By matching	By matching	By matching	By matching	By matching	By matching	By matching	By matching	By matching	By matching	By MS/MS	By matching	By matching	2	1	2		3		2			1			1	2							1			11811	1978.9	509.63	425.84	13362	5145.9	11309	2418.9	501.08	481.83	12896	5060.2	5	5	2	2	7	7	0	0	0	0	0	0	0	0	0	0	0	0	0	0	0	0	0	0	0	0	0	0	0	0	0	0	0	0	0	0	0	0	0	0	0	0	10846	1577	0	0	11866	3885.2	10380	1993.5	0	46.793	11424	3845.4	4	4	0	0	4	4	0	0	0	0	0	0	0	0	0	0	0	0	0	0	0	0	0	0	0	0	0	0	0	0	0	0	0	0	0	0	0	0	0	0	0	0	0	0	0	0	0	0	0	0	0	0	0	0	0	0	0	0	0	0	27530000	4949200	516080	2847200	0	1559600	0	6579000	0	0	5081100	0	0	1743200	2788000	0	0	0	0	0	0	1466700	0	0			1903	761	2044	75646;75647;75648;75649;75650;75651;75652;75653;75654;75655;75656;75657;75658;75659;75660	59529;59530;59531;59532;59533;59534;59535	59530		7
1904	HNAVFQVPDASKPK	NEPFNPNRHNAVFQVP	VPDASKPKGTIAHVLK	R	H	N	P	K	G	2	0	1	1	0	1	0	0	1	0	0	2	0	1	2	1	0	0	0	2	0	14	1	1536.8	AT5G55200	AT5G55200	249	262	yes	yes	3	4.3072e-05	54.276	By matching	By matching	By MS/MS	By MS/MS	By MS/MS	By matching	By MS/MS	By matching	By matching	By MS/MS	By matching	By MS/MS	By MS/MS	By MS/MS	By matching	By matching	By MS/MS	By matching	By matching	By matching	By matching	By matching	By matching	2		2	4	3		2			2	2	2	2	2	2		2	1			1	1	3	17319	8716.2	9890.6	5726.3	19357	10988	16705	9136.8	9929.2	5850.3	18841	10677	12	12	12	8	10	10	0	0	0	0	0	0	0	0	0	0	0	0	0	0	0	0	0	0	0	0	0	0	0	0	0	0	0	0	0	0	0	0	0	0	0	0	5013.4	1773	52.263	0	6520.9	2541.5	4820.1	1912	92.795	0	6290.7	2498.1	2	2	1	0	2	2	2163.4	1647.8	2105.3	1511.1	0	0	2098.5	1698.4	2111.1	1487.9	0	0	2	2	2	2	0	0	0	0	3959.7	2629.7	3897.3	2750.5	0	0	3886.6	2739.1	3851.9	2659.3	0	0	2	2	2	2	3968.4	2278.6	261.14	0	4115.3	2153.1	3833.7	2345.5	339.62	0	3986.4	2096.6	2	2	2	0	2	2	29213000	1790600	0	2886300	985500	1065000	0	3178700	0	0	6110600	363040	884480	1693100	1936600	1154100	0	1079000	23973	0	0	5054700	144070	863240			1904	1021	2045	75661;75662;75663;75664;75665;75666;75667;75668;75669;75670;75671;75672;75673;75674;75675;75676;75677;75678;75679;75680;75681;75682;75683;75684;75685;75686;75687;75688;75689;75690;75691;75692;75693	59536;59537;59538;59539;59540;59541;59542;59543;59544;59545;59546;59547;59548;59549;59550	59547		15
1905	HNLWVTR	LRRAAFLKHNLWVTRY	KHNLWVTRYAPDEKFP	K	H	N	T	R	Y	0	1	1	0	0	0	0	0	1	0	1	0	0	0	0	0	1	1	0	1	0	7	0	924.493	AT2G42490	AT2G42490	658	664	yes	yes	2	0.013237	81.89	By matching	By matching	By MS/MS	By matching	By matching	By matching	By matching	By matching	By matching	By matching	By matching	By matching	By matching	By matching	By matching	By MS/MS	By matching	By matching	By matching	By matching	By matching	By matching	By matching		1	1	2	2	1	1			1				1	3	1	1							2053.5	1297.9	179.2	629.25	2077.9	2089.7	1986.3	1325.8	231.9	613.55	2056.1	2008.1	1	1	2	1	2	2	0	0	0	0	0	0	0	0	0	0	0	0	0	0	0	0	0	0	0	0	0	0	0	0	0	0	0	0	0	0	0	0	0	0	0	0	2053.5	1297.9	90.76	0	1873	1602.3	1986.3	1325.8	135.49	0	1833.1	1543.6	1	1	1	0	1	1	0	0	0	0	0	0	0	0	0	0	0	0	0	0	0	0	0	0	0	0	0	0	0	0	0	0	0	0	0	0	0	0	0	0	0	0	0	0	0	0	0	0	0	0	0	0	0	0	0	0	0	0	0	0	4157600	0	58181	319890	583020	474670	225820	313850	0	0	551490	0	0	0	320970	1025800	57294	226650	0	0	0	0	0	0			1905	405	2046	75694;75695;75696;75697;75698;75699;75700;75701;75702;75703;75704;75705;75706;75707;75708	59551;59552	59551		2
1906	HNSATPDEQAQMANYCGFDNLNTLIDSTVPK	PSDTFPRRHNSATPDE	LIDSTVPKSIRLDSMK	R	H	N	P	K	S	3	0	4	3	1	2	1	1	1	1	2	1	1	1	2	2	3	0	1	1	0	31	0	3393.52	AT2G26080	AT2G26080	88	118	yes	yes	3;4;5	3.4098e-09	32.172	By MS/MS	By MS/MS	By MS/MS	By MS/MS	By MS/MS	By MS/MS	By MS/MS	By MS/MS	By matching	By MS/MS	By matching	By MS/MS	By MS/MS	By MS/MS	By MS/MS	By MS/MS	By MS/MS	By MS/MS	By matching	By matching	By MS/MS	By matching	By MS/MS	4	6	6	8	9	8	6	2		6		4	7	5	11	6	10	2			6		2	29535	7888.2	24405	7527.8	25086	9234.2	28341	8428.5	23924	7791	24262	8958.7	87	46	70	45	76	44	2790.5	929.48	2663.7	462.38	0	0	2681.7	1028.8	2612	481.36	0	0	6	5	6	3	0	0	0	0	1180.4	121.26	1768.6	0	0	0	1150.5	144.56	1688	0	0	0	3	1	3	0	2430.2	172.88	0	0	2855	518.35	2322.1	213.33	0	0	2736.4	519.56	5	1	0	0	5	2	2368	784.18	2695.8	772.69	0	0	2275.5	842.23	2643.5	775	0	0	6	4	7	4	0	0	0	0	2951.4	685.06	2433.6	817.22	0	0	2874.7	779.34	2358.1	803.23	0	0	6	4	6	4	3643.3	1067.9	0	0	3288.8	865.6	3498.1	1138.6	0	0	3160.2	854.22	7	4	0	0	7	4	796230000	42466000	37544000	32470000	28022000	34494000	22797000	73343000	1490800	0	147180000	0	7591800	53243000	25434000	43430000	13375000	43333000	3403800	0	0	183680000	0	2939000			1906	324	2047	75709;75710;75711;75712;75713;75714;75715;75716;75717;75718;75719;75720;75721;75722;75723;75724;75725;75726;75727;75728;75729;75730;75731;75732;75733;75734;75735;75736;75737;75738;75739;75740;75741;75742;75743;75744;75745;75746;75747;75748;75749;75750;75751;75752;75753;75754;75755;75756;75757;75758;75759;75760;75761;75762;75763;75764;75765;75766;75767;75768;75769;75770;75771;75772;75773;75774;75775;75776;75777;75778;75779;75780;75781;75782;75783;75784;75785;75786;75787;75788;75789;75790;75791;75792;75793;75794;75795;75796;75797;75798;75799;75800;75801;75802;75803;75804;75805;75806;75807;75808;75809;75810;75811;75812;75813;75814;75815;75816	59553;59554;59555;59556;59557;59558;59559;59560;59561;59562;59563;59564;59565;59566;59567;59568;59569;59570;59571;59572;59573;59574;59575;59576;59577;59578;59579;59580;59581;59582;59583;59584;59585;59586;59587;59588;59589;59590;59591;59592;59593;59594;59595;59596;59597;59598;59599;59600;59601;59602;59603;59604;59605;59606;59607;59608;59609;59610;59611;59612;59613;59614;59615;59616;59617;59618;59619;59620;59621;59622;59623;59624;59625;59626;59627;59628;59629;59630;59631;59632;59633;59634;59635;59636;59637;59638;59639;59640;59641;59642;59643;59644;59645;59646;59647;59648;59649;59650;59651;59652;59653;59654;59655;59656;59657;59658;59659;59660;59661;59662;59663;59664;59665;59666;59667;59668;59669	59644		117
1907	HNSATPDEQTHMAK	PSDTFPRRHNSATPDE	DEQTHMAKFCGFDHID	R	H	N	A	K	F	2	0	1	1	0	1	1	0	2	0	0	1	1	0	1	1	2	0	0	0	0	14	0	1565.69	AT4G33010	AT4G33010	83	96	yes	yes	3	6.1029e-10	97.203	By MS/MS	By matching	By MS/MS	By MS/MS	By MS/MS	By MS/MS	By MS/MS	By matching	By MS/MS	By MS/MS	By MS/MS	By MS/MS	By MS/MS	By MS/MS	By MS/MS	By MS/MS	By MS/MS	By matching	By matching	By matching	By MS/MS	By MS/MS	By MS/MS	5	2	4	7	4	7	3		2	2	5	4	3	3	7	6	5	2		3	3	6	7	3735.2	12187	836.42	10301	3147.3	12148	3718.5	11863	945.17	10001	3338.7	11570	11	30	7	29	10	26	73.461	797.52	149.73	678.84	0	0	77.098	767.19	160.37	650.91	0	0	1	4	1	4	0	0	0	0	0	0	0	0	0	0	0	0	0	0	0	0	0	0	0	0	56.353	161.71	0	0	0	453.34	57.157	155.89	0	0	0	440.9	1	1	0	0	0	2	90.861	1065.5	0	1094.5	0	0	106.2	1024.1	0	1044.2	0	0	1	2	0	2	0	0	0	0	222.35	3522.7	84.593	3200	0	0	263.33	3403.2	226.28	3031.6	0	0	2	3	2	3	0	147.01	0	0	0	136.23	0	139.37	0	0	0	129.01	0	1	0	0	0	1	38974000	815410	50877	1470200	1769600	1669300	1382700	5322400	0	537990	4648400	800520	680690	1136000	918840	4727200	1804100	1714000	37891	0	106190	6849200	1042700	1490300			1907	799	2048;2049	75817;75818;75819;75820;75821;75822;75823;75824;75825;75826;75827;75828;75829;75830;75831;75832;75833;75834;75835;75836;75837;75838;75839;75840;75841;75842;75843;75844;75845;75846;75847;75848;75849;75850;75851;75852;75853;75854;75855;75856;75857;75858;75859;75860;75861;75862;75863;75864;75865;75866;75867;75868;75869;75870;75871;75872;75873;75874;75875;75876;75877;75878;75879;75880;75881;75882;75883;75884;75885;75886;75887;75888;75889;75890;75891;75892;75893;75894;75895;75896;75897;75898;75899;75900;75901;75902;75903;75904;75905;75906	59670;59671;59672;59673;59674;59675;59676;59677;59678;59679;59680;59681;59682;59683;59684;59685;59686;59687;59688;59689;59690;59691;59692;59693;59694;59695;59696;59697;59698;59699;59700;59701;59702;59703;59704;59705;59706;59707;59708;59709;59710;59711;59712;59713;59714;59715;59716;59717;59718;59719;59720;59721;59722;59723;59724;59725;59726;59727;59728;59729;59730;59731;59732;59733;59734;59735;59736;59737;59738;59739;59740	59676	274	71
1908	HPADFALWK	VAVDTRKKHPADFALW	PADFALWKAAKEGEPF	K	H	P	W	K	A	2	0	0	1	0	0	0	0	1	0	1	1	0	1	1	0	0	1	0	0	0	9	0	1083.55	AT2G31170	AT2G31170	239	247	yes	yes	2	0.0039246	75.825	By matching	By matching	By matching	By matching	By matching	By matching	By matching	By matching	By matching	By MS/MS	By matching	By matching	By matching	By matching	By matching	By matching	By matching	By matching	By matching	By matching	By matching	By matching	By matching	2		1	2		2	2			2		1					2				2			5241.1	2444.3	5.2648	0	4692.5	3484.6	5051.3	2558.3	51.028	80.014	4576.5	3365.6	2	2	1	0	2	2	0	0	0	0	0	0	0	0	0	0	0	0	0	0	0	0	0	0	0	0	0	0	0	0	0	0	0	0	0	0	0	0	0	0	0	0	0	0	0	0	0	0	0	0	0	0	0	0	0	0	0	0	0	0	0	0	0	0	0	0	0	0	0	0	0	0	0	0	0	0	0	0	0	0	0	0	0	0	0	0	0	0	0	0	0	0	0	0	0	0	0	0	0	0	0	0	0	0	0	0	0	0	0	0	0	0	0	0	6018100	710800	0	114650	224930	0	108620	862500	0	0	1974900	0	118160	0	0	0	0	203640	0	0	0	1699900	0	0			1908	345	2050	75907;75908;75909;75910;75911;75912;75913;75914;75915;75916;75917;75918;75919;75920;75921;75922	59741;59742	59741		2
1909	HPALLLVDGVSSICALDFR	RTLLDHYKHPALLLVD	SICALDFRMDEWGVDV	K	H	P	F	R	M	2	1	0	2	1	0	0	1	1	1	4	0	0	1	1	2	0	0	0	2	0	19	0	2025.07	AT2G13360	AT2G13360	168	186	yes	yes	3;4	1.0234e-21	104.88	By MS/MS	By MS/MS	By MS/MS	By MS/MS	By MS/MS	By MS/MS	By MS/MS	By MS/MS	By matching	By MS/MS	By matching	By matching	By MS/MS	By MS/MS	By MS/MS	By MS/MS	By MS/MS	By MS/MS	By matching	By matching	By MS/MS	By matching	By matching	4	4	4	8	8	8	4	2		2		1	4	4	8	4	6	4	1		2			131810	38465	110170	63151	90927	52790	126550	43855	108880	65029	89399	51255	72	66	68	65	69	58	11818	7270.3	10867	3545.9	64.649	0	11427	7587.3	10790	3623.7	89.194	0	5	5	5	5	1	0	0	0	8011.2	2830.8	9254	1137.9	0	0	7829.1	3157.7	8912.7	1207.2	0	0	4	4	4	4	1609.6	175.49	0	0	1716.1	412.74	1539.3	240.41	0	0	1647.9	414.89	2	2	0	0	2	2	0	0	0	0	0	0	0	0	0	0	0	0	0	0	0	0	0	0	0	53.481	7775.2	2344.9	8054.6	2090.5	0	117.78	7590	2664.7	7788	2092.4	0	2	4	4	4	4	8564.1	1712.1	0	0	9121.5	1664.3	8206.1	2017	0	0	8742.8	1703.8	4	4	0	0	4	4	96850000	8271100	3420000	1650000	8453500	10389000	7244300	9000700	1478000	0	5030800	0	293760	5419900	2671100	7096400	3446100	8205600	3664200	316990	0	10799000	0	0			1909	283	2051	75923;75924;75925;75926;75927;75928;75929;75930;75931;75932;75933;75934;75935;75936;75937;75938;75939;75940;75941;75942;75943;75944;75945;75946;75947;75948;75949;75950;75951;75952;75953;75954;75955;75956;75957;75958;75959;75960;75961;75962;75963;75964;75965;75966;75967;75968;75969;75970;75971;75972;75973;75974;75975;75976;75977;75978;75979;75980;75981;75982;75983;75984;75985;75986;75987;75988;75989;75990;75991;75992;75993;75994;75995;75996;75997;75998;75999;76000	59743;59744;59745;59746;59747;59748;59749;59750;59751;59752;59753;59754;59755;59756;59757;59758;59759;59760;59761;59762;59763;59764;59765;59766;59767;59768;59769;59770;59771;59772;59773;59774;59775;59776;59777;59778;59779;59780;59781;59782;59783;59784;59785;59786;59787;59788;59789;59790;59791;59792;59793;59794;59795;59796;59797;59798;59799;59800;59801;59802;59803;59804;59805;59806;59807;59808;59809;59810;59811;59812;59813;59814;59815;59816;59817;59818;59819;59820;59821;59822;59823;59824;59825;59826;59827	59751		85
1910	HPDPYIVPWAPGGSK	EAEYNKWRHPDPYIVP	PWAPGGSKFCRNPTPP	R	H	P	S	K	F	1	0	0	1	0	0	0	2	1	1	0	1	0	0	4	1	0	1	1	1	0	15	0	1619.81	AT4G34700	AT4G34700	80	94	yes	yes	2;3	9.169e-07	66.246	By MS/MS	By matching	By MS/MS	By MS/MS	By matching	By MS/MS	By MS/MS	By matching	By matching	By MS/MS	By matching	By matching	By MS/MS	By matching	By MS/MS	By MS/MS	By MS/MS	By matching	By matching	By matching	By MS/MS	By matching	By matching	3	1	2	7	5	7	3		2	3	2	2	3	1	5	7	6	2		1	2		4	15999	6560	12666	4783.4	11481	5046.1	15398	7071.6	12449	4975.6	11135	4941.7	23	22	16	18	15	16	4006	1951.6	4298.2	1123.7	0	0	3862.7	2091.7	4234.8	1166.6	0	0	4	4	4	4	0	0	0	0	0	0	0	0	0	0	0	0	0	0	0	0	0	0	0	0	3558.9	553.82	0	0	4231.7	713.05	3406.8	688.73	0	0	4054.2	734.51	2	2	0	0	2	2	0	0	0	0	0	0	0	0	0	0	0	0	0	0	0	0	0	0	0	0	2693.7	967.84	2556.6	975.04	0	0	2630.6	1067.4	2486	959.16	0	0	2	2	2	2	0	0	0	0	0	0	0	0	0	0	0	0	0	0	0	0	0	0	52797000	3463500	391380	1256100	4151000	2854000	2402900	6194200	0	115940	8972800	337780	833190	2431400	821190	2676300	2680700	3535500	238610	0	60050	9024800	0	356060			1910	810	2052	76001;76002;76003;76004;76005;76006;76007;76008;76009;76010;76011;76012;76013;76014;76015;76016;76017;76018;76019;76020;76021;76022;76023;76024;76025;76026;76027;76028;76029;76030;76031;76032;76033;76034;76035;76036;76037;76038;76039;76040;76041;76042;76043;76044;76045;76046;76047;76048;76049;76050;76051;76052;76053;76054;76055;76056;76057;76058;76059;76060;76061;76062;76063;76064;76065;76066;76067;76068	59828;59829;59830;59831;59832;59833;59834;59835;59836;59837;59838;59839;59840;59841;59842;59843;59844;59845;59846;59847;59848;59849;59850;59851;59852;59853;59854;59855;59856;59857	59834		30
1911	HPFCTALK	LKEIAEGRHPFCTALK	HPFCTALKNAKNPAII	R	H	P	L	K	N	1	0	0	0	1	0	0	0	1	0	1	1	0	1	1	0	1	0	0	0	0	8	0	915.464	AT5G37510	AT5G37510	500	507	yes	yes	2;3	0.0031185	87.251	By MS/MS	By MS/MS	By MS/MS	By MS/MS	By MS/MS	By MS/MS	By MS/MS	By matching	By MS/MS	By MS/MS	By MS/MS	By MS/MS	By MS/MS	By MS/MS	By MS/MS	By MS/MS	By MS/MS	By MS/MS	By matching	By MS/MS	By MS/MS	By MS/MS	By MS/MS	4	4	4	7	8	8	4		8	4	8	5	4	4	8	8	8	3	2	6	4	8	8	236230	103310	336960	139330	272410	87220	227530	111860	331760	147920	264840	86404	93	88	107	108	98	88	20861	6998.4	20356	2279.2	0	0	20048	7838.5	19937	2622.2	0	0	6	6	6	6	0	0	0	0	9308.6	3557.5	11837	1395.3	0	0	9105.7	3957.3	11398	1487.1	0	0	3	3	3	3	3136.7	458.71	0	0	3266.5	1028.5	3002	579.11	0	103.08	3143.8	1019.7	1	1	0	0	1	1	13370	5214.3	13717	4737.8	97.212	0	12865	5751.7	13502	4824.5	143.59	0	5	5	5	5	2	0	0	0	10046	2908.9	9408	2709	0	0	9798.6	3298.8	9108.2	2697.2	0	0	3	3	3	3	9278.1	2672.8	50.008	0	9128.5	2609.5	8907.4	2960.3	78.6	108.15	8775.8	2599	3	3	1	0	3	3	1982700000	148200000	16640000	131950000	91073000	80686000	50672000	188480000	0	15765000	252230000	59124000	45339000	166580000	146560000	94603000	14383000	69235000	3104200	522760	7420900	285830000	35943000	78336000			1911	958	2053	76069;76070;76071;76072;76073;76074;76075;76076;76077;76078;76079;76080;76081;76082;76083;76084;76085;76086;76087;76088;76089;76090;76091;76092;76093;76094;76095;76096;76097;76098;76099;76100;76101;76102;76103;76104;76105;76106;76107;76108;76109;76110;76111;76112;76113;76114;76115;76116;76117;76118;76119;76120;76121;76122;76123;76124;76125;76126;76127;76128;76129;76130;76131;76132;76133;76134;76135;76136;76137;76138;76139;76140;76141;76142;76143;76144;76145;76146;76147;76148;76149;76150;76151;76152;76153;76154;76155;76156;76157;76158;76159;76160;76161;76162;76163;76164;76165;76166;76167;76168;76169;76170;76171;76172;76173;76174;76175;76176;76177;76178;76179;76180;76181;76182;76183;76184;76185;76186;76187;76188;76189;76190;76191;76192;76193;76194;76195	59858;59859;59860;59861;59862;59863;59864;59865;59866;59867;59868;59869;59870;59871;59872;59873;59874;59875;59876;59877;59878;59879;59880;59881;59882;59883;59884;59885;59886;59887;59888;59889;59890;59891;59892;59893;59894;59895;59896;59897;59898;59899;59900;59901;59902;59903;59904;59905;59906;59907;59908;59909;59910;59911;59912;59913;59914;59915;59916;59917;59918;59919;59920;59921;59922;59923;59924;59925;59926;59927;59928;59929;59930;59931;59932;59933;59934;59935;59936;59937;59938;59939;59940;59941;59942;59943;59944;59945;59946;59947;59948;59949;59950;59951;59952;59953;59954;59955;59956;59957;59958;59959;59960;59961;59962;59963;59964;59965;59966;59967;59968;59969;59970;59971;59972;59973;59974;59975;59976;59977;59978;59979;59980;59981;59982;59983;59984;59985;59986;59987;59988;59989;59990;59991;59992;59993	59868		136
1912	HPGQEVFSGSTCK	GESLPVTKHPGQEVFS	VFSGSTCKQGEIEAVV	K	H	P	C	K	Q	0	0	0	0	1	1	1	2	1	0	0	1	0	1	1	2	1	0	0	1	0	13	0	1375.62	AT4G30190;AT2G18960	AT4G30190	191	203	yes	no	3	1.4882e-06	90.412	By matching	By matching	By MS/MS	By matching	By matching	By matching	By matching	By matching	By matching	By matching	By matching	By matching	By MS/MS	By matching	By matching	By matching	By matching	By matching	By matching	By matching	By matching	By matching	By matching	2		1									1	2	2										3296.2	589.52	10014	2775.6	15114	3756.5	3157	710.17	9771.8	3314.4	14574	3769	1	1	3	3	4	4	0	0	0	0	0	0	0	0	0	0	0	0	0	0	0	0	0	0	0	0	0	0	0	0	0	0	0	0	0	0	0	0	0	0	0	0	3296.2	589.52	0	0	4118.9	1071.8	3157	710.17	0	97.812	3956.8	1072.7	1	1	0	0	1	1	0	0	0	0	0	0	0	0	0	0	0	0	0	0	0	0	0	0	0	0	10014	2775.6	10995	2684.7	0	0	9771.8	3216.6	10617	2696.4	0	0	3	3	3	3	0	0	0	0	0	0	0	0	0	0	0	0	0	0	0	0	0	0	2869000	387050	0	553360	0	0	0	0	0	0	0	0	114580	1204400	609670	0	0	0	0	0	0	0	0	0			1912	298	2054	76196;76197;76198;76199;76200;76201;76202;76203	59994;59995;59996;59997	59994		4
1913	HPLMCLDAIEVGIVSGPR	LKRAPNMKHPLMCLDA	VGIVSGPRAGLEKEAE	K	H	P	P	R	A	1	1	0	1	1	0	1	2	1	2	2	0	1	0	2	1	0	0	0	2	0	18	0	1905.98	AT3G06860	AT3G06860	247	264	yes	yes	4	2.1886e-10	65.231	By matching	By matching	By matching	By matching	By matching	By matching	By matching	By matching	By matching	By matching	By matching	By matching	By matching	By matching	By matching	By matching	By matching	By MS/MS	By matching	By matching	By matching	By matching	By matching				1		2									3	1		2						627.83	296.78	590.7	215.55	0	0	605.18	318.66	583.86	218.63	0	0	1	1	1	1	0	0	0	0	0	0	0	0	0	0	0	0	0	0	0	0	0	0	0	0	0	0	0	0	0	0	0	0	0	0	0	0	0	0	0	0	0	0	0	0	0	0	0	0	0	0	0	0	0	0	0	0	0	0	0	0	0	0	0	0	0	0	0	0	0	0	0	0	0	0	0	0	0	0	0	0	0	0	0	0	0	0	0	0	0	0	0	0	0	0	0	0	0	0	0	0	0	0	0	0	0	0	0	0	0	0	0	0	0	0	2040900	0	0	0	224740	0	232180	0	0	0	0	0	0	0	0	736340	224560	0	623100	0	0	0	0	0			1913	467	2055	76204;76205;76206;76207;76208;76209;76210;76211;76212	59998	59998		1
1914	HPQFLTDTK	HLFNNLMKHPQFLTDT	PQFLTDTKLALNETYK	K	H	P	T	K	L	0	0	0	1	0	1	0	0	1	0	1	1	0	1	1	0	2	0	0	0	0	9	0	1085.55	AT5G53140	AT5G53140	159	167	yes	yes	2	5.656e-10	93.096	By MS/MS	By matching	By MS/MS	By matching	By matching	By matching	By MS/MS	By matching	By matching	By MS/MS	By matching	By MS/MS	By MS/MS	By matching	By matching	By matching	By matching	By matching	By matching	By matching	By MS/MS	By matching	By matching	2		2	1			2			1		2	2	2	3	2	2				2	1	1	12210	7097.6	5457.5	2717.4	8698.6	9798.8	11797	7363.6	5468.5	2734	8597.5	9401.3	10	10	7	6	6	6	430.87	346.17	488.25	93.02	0	0	418.32	354.2	484.36	99.483	0	0	1	1	1	1	0	0	0	0	0	0	0	0	0	0	0	0	0	0	0	0	0	0	0	0	1735.8	1072	0	0	1405.8	1919.7	1678.5	1096.1	0	0	1397.3	1837.7	2	2	0	0	2	2	1018.3	975.17	1163.5	832.28	0	0	991.91	991.59	1168.7	819.59	0	0	2	2	2	2	0	0	0	0	463.08	656.31	435.49	859.64	0	0	460.04	658.39	454.6	820.18	0	0	1	1	1	1	0	0	0	0	0	0	0	0	0	0	0	0	0	0	0	0	0	0	9807300	1224000	0	0	150160	0	0	1488200	0	0	1510500	0	701190	1237400	905730	1235400	299800	697280	0	0	0	0	95646	261890			1914	1011	2056	76213;76214;76215;76216;76217;76218;76219;76220;76221;76222;76223;76224;76225;76226;76227;76228;76229;76230;76231;76232;76233;76234;76235;76236;76237	59999;60000;60001;60002;60003;60004;60005;60006;60007;60008;60009	60003		11
1915	HPVVNSSCR	ATALALAKHPVVNSSC	PVVNSSCRDGNSFVYN	K	H	P	C	R	D	0	1	1	0	1	0	0	0	1	0	0	0	0	0	1	2	0	0	0	2	0	9	0	997.476	AT1G34430	AT1G34430	309	317	yes	yes	2;3	0.00023637	93.649	By MS/MS	By matching	By MS/MS	By MS/MS	By MS/MS	By MS/MS	By MS/MS	By matching	By MS/MS	By MS/MS	By MS/MS	By MS/MS	By MS/MS	By MS/MS	By MS/MS	By MS/MS	By MS/MS	By matching	By matching	By matching	By MS/MS	By MS/MS	By MS/MS	2	1	3	6	6	4	2		4	3	6	2	4	2	5	4	6			3	3	4	7	135460	25093	153160	28378	140000	24303	129760	31472	149480	34067	134560	24871	41	42	40	41	37	33	14426	1406	16011	638.14	0	0	13792	2178.3	15536	961.01	0	0	4	4	4	4	0	0	0	0	0	0	0	0	0	0	0	0	0	0	0	0	0	0	0	0	12217	768.06	0	0	14416	1312.3	11671	1289.6	0	248.95	13776	1444.6	3	3	0	0	3	3	6911	680.11	7521.5	658.35	0	0	6607.4	1051.3	7304.9	793.54	0	0	2	2	2	2	0	0	0	49.63	17506	1992.3	16598	2339.9	0	179.77	17028	2725.5	15930	2448.2	0	2	4	3	4	4	9775.6	504.18	0	0	9256.2	757.57	9336.5	926.95	0	204.4	8842.3	847	2	2	0	0	2	2	102000000	2340600	24266	7349400	7426200	5452100	3220200	3843800	0	1069200	12022000	4068800	4520400	8302300	5720500	6923500	1449700	4301600	0	0	512940	14120000	3701600	5627900			1915	133	2057	76238;76239;76240;76241;76242;76243;76244;76245;76246;76247;76248;76249;76250;76251;76252;76253;76254;76255;76256;76257;76258;76259;76260;76261;76262;76263;76264;76265;76266;76267;76268;76269;76270;76271;76272;76273;76274;76275;76276;76277;76278;76279;76280;76281;76282;76283;76284;76285;76286;76287;76288;76289;76290;76291;76292;76293;76294;76295;76296;76297;76298;76299;76300;76301;76302;76303;76304;76305;76306;76307;76308;76309;76310;76311;76312;76313;76314	60010;60011;60012;60013;60014;60015;60016;60017;60018;60019;60020;60021;60022;60023;60024;60025;60026;60027;60028;60029;60030;60031;60032;60033;60034;60035;60036;60037;60038;60039;60040;60041;60042;60043;60044;60045;60046;60047;60048;60049;60050;60051;60052;60053;60054;60055;60056;60057;60058;60059;60060;60061;60062;60063;60064;60065;60066	60066		57
1916	HPWEHVVGMGLGAVFANQLVK	LRKLPYMRHPWEHVVG	VFANQLVKWDVKLKED	R	H	P	V	K	W	2	0	1	0	0	1	1	3	2	0	2	1	1	1	1	0	0	1	0	4	0	21	0	2288.19	AT4G20150	AT4G20150	31	51	yes	yes	3;4	1.1226e-30	109.04	By matching	By matching	By matching	By matching	By MS/MS	By MS/MS	By MS/MS	By matching	By matching	By matching	By matching	By matching	By matching	By matching	By matching	By MS/MS	By matching	By matching	By matching	By matching	By MS/MS	By matching	By matching	4				3	2	3			1						2	1	2	1		4			4428.8	3497.7	1649.3	1557.2	3422.7	3544.9	4298.5	3535.2	1696.4	1541.7	3400.9	3400.2	8	7	4	4	11	9	0	0	0	0	0	0	0	0	0	0	0	0	0	0	0	0	0	0	0	0	0	0	0	0	0	0	0	0	0	0	0	0	0	0	0	0	0	0	0	0	0	0	0	0	0	0	0	0	0	0	0	0	0	0	0	0	0	0	0	0	0	0	0	0	0	0	0	0	0	0	0	0	0	0	0	0	0	0	0	0	0	0	0	0	0	0	0	0	0	0	0	0	0	0	0	0	0	0	0	0	0	0	0	0	0	0	0	0	23282000	4093200	0	0	0	1208300	578690	2532200	0	0	907170	0	0	0	0	0	462210	63773	902860	224080	0	12309000	0	0			1916	730	2058	76315;76316;76317;76318;76319;76320;76321;76322;76323;76324;76325;76326;76327;76328;76329;76330;76331;76332;76333;76334;76335;76336;76337	60067;60068;60069;60070;60071;60072;60073;60074;60075;60076;60077	60069		11
1917	HPYFYAPELLYYANK	YLYEIARRHPYFYAPE	ELLYYANKYNGVFQEC	R	H	P	N	K	Y	2	0	1	0	0	0	1	0	1	0	2	1	0	1	2	0	0	0	4	0	0	15	0	1887.92	CON__P02769	CON__P02769	169	183	yes	yes	3	3.9292e-06	57.106	By matching	By matching	By matching	By matching	By matching	By matching	By matching	By matching	By matching	By matching	By matching	By matching	By matching	By matching	By MS/MS	By matching	By matching	By matching	By matching	By matching	By matching	By matching	By matching	1	2	2	1				1		2			2	1	4		1							269.14	5796.8	1050.8	2153.8	39.985	226.45	336.96	5538.7	1230.5	2081.5	44.329	215.01	4	7	7	7	1	4	0	0	0	0	0	0	0	0	0	0	0	0	0	0	0	0	0	0	0	0	0	0	0	0	0	0	0	0	0	0	0	0	0	0	0	0	0	0	0	0	0	0	0	0	0	0	0	0	0	0	0	0	0	0	0	0	0	0	0	0	0	0	0	0	0	0	0	0	0	0	0	0	0	0	0	0	0	0	0	0	0	0	0	0	0	0	0	0	0	0	0	0	0	0	0	0	0	0	0	0	0	0	0	0	0	0	0	0	12686000	999440	489280	347770	225820	0	0	0	156150	0	4523500	0	0	826840	294340	4728200	0	94668	0	0	0	0	0	0		+	1917	1104	2059	76338;76339;76340;76341;76342;76343;76344;76345;76346;76347;76348;76349;76350;76351;76352;76353;76354	60078;60079;60080;60081;60082;60083;60084	60079		7
1918	HQLITATVNGGK	ADGDEGGKHQLITATV	TATVNGGKLYICKAQA	K	H	Q	G	K	L	1	0	1	0	0	1	0	2	1	1	1	1	0	0	0	0	2	0	0	1	0	12	0	1237.68	AT1G06680;AT2G30790	AT1G06680	221	232	yes	no	2	0.012323	36.679	By matching	By matching	By matching	By matching	By matching	By matching	By matching	By matching	By matching	By matching	By matching	By matching	By MS/MS	By matching	By matching	By matching	By matching	By matching	By matching	By matching	By matching	By matching	By matching													1											0	0	366.65	247.37	218.92	315.18	0	0	359.39	253.88	223.28	301.54	0	0	1	1	1	1	0	0	0	0	0	0	0	0	0	0	0	0	0	0	0	0	0	0	0	0	0	0	0	0	0	0	0	0	0	0	0	0	0	0	0	0	0	0	0	0	0	0	0	0	0	0	0	0	0	0	0	0	0	0	0	0	0	0	0	0	0	0	0	0	0	0	0	0	0	0	0	0	0	0	366.65	247.37	218.92	315.18	0	0	359.39	253.88	223.28	301.54	0	0	1	1	1	1	0	0	0	0	0	0	0	0	0	0	0	0	0	0	0	0	0	0	230440	0	0	0	0	0	0	0	0	0	0	0	0	230440	0	0	0	0	0	0	0	0	0	0			1918	24	2060	76355	60085	60085		1
1919	HRPLSSGQR	PSKKADAKHRPLSSGQ	RPLSSGQRGEVYEVNG	K	H	R	Q	R	G	0	2	0	0	0	1	0	1	1	0	1	0	0	0	1	2	0	0	0	0	0	9	1	1036.55	AT3G19740	AT3G19740	378	386	yes	yes	3	0.00081165	77.192	By matching	By matching	By matching	By matching	By matching	By matching	By matching	By matching	By matching	By matching	By matching	By matching	By matching	By matching	By MS/MS	By matching	By matching	By matching	By matching	By matching	By matching	By matching	By matching				1	2	2									1	2	2							236.19	1390.5	515.96	1555.5	48.955	159.67	254.52	1348.7	567.13	1498.4	84.109	151.9	1	1	1	1	1	1	0	0	0	0	0	0	0	0	0	0	0	0	0	0	0	0	0	0	0	0	0	0	0	0	0	0	0	0	0	0	0	0	0	0	0	0	0	0	0	0	0	0	0	0	0	0	0	0	0	0	0	0	0	0	0	0	0	0	0	0	0	0	0	0	0	0	0	0	0	0	0	0	0	0	0	0	0	0	0	0	0	0	0	0	0	0	0	0	0	0	0	0	0	0	0	0	0	0	0	0	0	0	0	0	0	0	0	0	400430	0	0	0	29984	70794	56599	0	0	0	0	0	0	0	0	96500	72623	73936	0	0	0	0	0	0			1919	529	2061	76356;76357;76358;76359;76360;76361;76362;76363;76364;76365	60086	60086		1
1920	HSAALVAACISTIEHSTWNESNHGK	EVAYKAVKHSAALVAA	WNESNHGKVPSIWYSN	K	H	S	G	K	V	4	0	2	0	1	0	2	1	3	2	1	1	0	0	0	4	2	1	0	1	0	25	0	2662.26	AT1G03090	AT1G03090	505	529	yes	yes	3;4;5;6	6.1451e-38	85.805	By MS/MS	By matching	By matching	By MS/MS	By MS/MS	By MS/MS	By MS/MS	By MS/MS	By matching	By MS/MS	By matching	By matching	By MS/MS	By MS/MS	By MS/MS	By matching	By MS/MS	By MS/MS	By MS/MS	By matching	By MS/MS	By matching	By matching	2		1	2	3	5	4	2		7			3	2	4		4	1	2		6			44399	12369	30923	13577	41383	17805	42616	13964	30470	14384	40164	17430	46	42	40	41	47	45	2512.4	692.56	2555.1	217.5	0	0	2411.4	802.18	2495.7	263.71	0	0	2	2	2	2	0	0	0	0	0	0	0	0	0	0	0	0	0	0	0	0	0	0	0	0	0	0	0	0	0	0	0	0	0	0	0	0	0	0	0	0	0	0	0	0	0	0	0	0	0	0	0	0	0	0	0	0	0	0	0	0	0	0	8090.8	3312.6	8063.3	2784.1	0	0	7909.1	3602.7	7837.4	2749.4	0	0	5	5	5	5	4367.8	1063.6	34.245	0	4390	1047.9	4189.2	1209.6	60.965	0	4215.1	1053.8	3	3	1	0	3	3	325940000	21214000	0	358940	1750800	9276400	11608000	31806000	1537000	0	92300000	0	0	5634200	2458500	4053600	0	3934000	1712600	1818200	0	136480000	0	0			1920	9	2062	76366;76367;76368;76369;76370;76371;76372;76373;76374;76375;76376;76377;76378;76379;76380;76381;76382;76383;76384;76385;76386;76387;76388;76389;76390;76391;76392;76393;76394;76395;76396;76397;76398;76399;76400;76401;76402;76403;76404;76405;76406;76407;76408;76409;76410;76411;76412;76413	60087;60088;60089;60090;60091;60092;60093;60094;60095;60096;60097;60098;60099;60100;60101;60102;60103;60104;60105;60106;60107;60108;60109;60110;60111;60112;60113;60114;60115;60116;60117;60118;60119;60120;60121;60122;60123;60124;60125;60126;60127;60128;60129;60130;60131;60132;60133;60134;60135;60136;60137;60138;60139;60140;60141;60142;60143;60144;60145;60146	60093		60
1921	HSCLYETAPVHVTDQPR	RGGICVTRHSCLYETA	VHVTDQPRFLNAAVRG	R	H	S	P	R	F	1	1	0	1	1	1	1	0	2	0	1	0	0	0	2	1	2	0	1	2	0	17	0	1951.92	AT4G30000	AT4G30000	121	137	yes	yes	4;5	1.2131e-16	116.99	By MS/MS	By MS/MS	By MS/MS	By MS/MS	By MS/MS	By MS/MS	By MS/MS	By matching	By matching	By MS/MS	By matching	By matching	By MS/MS	By MS/MS	By MS/MS	By MS/MS	By MS/MS	By matching	By matching	By matching	By MS/MS	By matching	By matching	4	2	4	4	3	3	4			4	4	2	4	4	4	2	3			1	2		1	43394	21863	30935	14365	28463	20467	41857	23027	30675	14839	27879	19780	32	31	23	22	27	26	2722.8	1567.2	2784.6	565.37	0	0	2630.5	1646.6	2750.4	600.63	0	0	2	2	2	2	0	0	0	0	1924.3	1233.9	2360.9	561.15	0	0	1890	1294.1	2292.7	564.46	0	0	2	2	2	2	4111.6	776.52	0	0	4129.3	1848.6	3938.8	925.28	0	0	3990.7	1808.5	3	3	0	0	3	3	0	0	0	0	0	0	0	0	0	0	0	0	0	0	0	0	0	0	0	0	2383.8	1554.5	2328.2	1386.2	0	0	2339.3	1618.2	2293.1	1345.3	0	0	2	2	2	2	4577.3	2510.7	0	0	4515.3	2103.3	4419.5	2590.7	0	0	4366.2	2055	4	4	0	0	4	4	90252000	5922300	804120	9165300	3329400	2457100	2301000	9597400	0	0	18493000	1416100	1089600	9464000	4715800	2346900	559260	2986100	0	0	74299	15270000	0	259900			1921	784	2063	76414;76415;76416;76417;76418;76419;76420;76421;76422;76423;76424;76425;76426;76427;76428;76429;76430;76431;76432;76433;76434;76435;76436;76437;76438;76439;76440;76441;76442;76443;76444;76445;76446;76447;76448;76449;76450;76451;76452;76453;76454;76455;76456;76457;76458;76459;76460;76461;76462;76463;76464;76465;76466;76467;76468	60147;60148;60149;60150;60151;60152;60153;60154;60155;60156;60157;60158;60159;60160;60161;60162;60163;60164;60165;60166;60167;60168;60169;60170;60171;60172;60173;60174;60175;60176;60177;60178;60179;60180;60181;60182;60183;60184;60185	60150		39
1922	HSEAQDLLSLCPNYIR	ETMMKSARHSEAQDLL	SLCPNYIRNNPDVLEL	R	H	S	I	R	N	1	1	1	1	1	1	1	0	1	1	3	0	0	0	1	2	0	0	1	0	0	16	0	1857.9	AT5G15980	AT5G15980	626	641	yes	yes	3;4	1.3907e-12	76.82	By matching	By matching	By matching	By matching	By MS/MS	By matching	By matching	By matching	By matching	By matching	By matching	By MS/MS	By MS/MS	By matching	By matching	By matching	By matching	By matching	By matching	By matching	By MS/MS	By matching	By matching	3	3	4	4	5	2	4			4	1	4	4	4	4		7				3			5176.9	2261.9	12324	6612	10853	7184.8	4986.3	2416.4	12136	6929.8	10674	6955.9	2	2	6	5	5	5	0	0	0	0	0	0	0	0	0	0	0	0	0	0	0	0	0	0	0	0	0	0	0	0	0	0	0	0	0	0	0	0	0	0	0	0	0	0	0	0	0	0	0	0	0	0	0	0	0	0	0	0	0	0	2090.3	1192.8	2153.8	1086.7	0	0	2019.2	1260.4	2137	1084.1	0	0	1	1	1	1	0	0	0	0	6712.3	3827	6044.3	3185.3	0	0	6576.2	4009	5936.2	3101.1	0	0	2	2	2	2	0	0	0	0	0	0	0	0	0	0	0	0	0	0	0	0	0	0	33417000	1158400	1298200	2304400	1187400	2292800	734970	2242200	0	0	5027500	193390	1490000	3754900	2060200	1334400	0	1918000	0	0	0	6420700	0	0			1922	898	2064	76469;76470;76471;76472;76473;76474;76475;76476;76477;76478;76479;76480;76481;76482;76483;76484;76485;76486;76487;76488;76489;76490;76491;76492;76493;76494;76495;76496;76497;76498;76499;76500;76501;76502;76503;76504;76505;76506;76507;76508;76509;76510;76511;76512;76513;76514;76515;76516;76517;76518;76519;76520;76521;76522;76523;76524	60186;60187;60188;60189;60190;60191	60187		6
1923	HSFANHGIK	SHMYHEAKHSFANHGI	SFANHGIKVSSVEVDL	K	H	S	I	K	V	1	0	1	0	0	0	0	1	2	1	0	1	0	1	0	1	0	0	0	0	0	9	0	1009.51	AT1G48030	AT1G48030	105	113	yes	yes	2;3	3.125e-05	131.41	By MS/MS	By MS/MS	By MS/MS	By MS/MS	By MS/MS	By MS/MS	By MS/MS	By matching	By matching	By MS/MS	By MS/MS	By MS/MS	By MS/MS	By MS/MS	By MS/MS	By MS/MS	By MS/MS	By matching	By matching	By MS/MS	By MS/MS	By MS/MS	By MS/MS	5	3	5	8	9	9	4		4	4	7	4	6	7	11	10	9	3		7	4	8	6	24754	75784	20038	97378	23956	62452	24868	73552	22684	93934	26079	59496	83	121	93	118	96	110	385.49	2165.9	312.48	1850.6	0	0	404.9	2087.9	347.29	1776.2	0	0	7	8	3	9	0	0	0	0	301.52	1824	308.4	1454.9	0	0	321.99	1771.6	358.2	1382.1	0	0	4	4	3	4	1364.1	3622.3	164.95	0	1524.2	4990.6	1375.7	3498.5	252.65	0	1594.6	4747.5	6	7	3	0	6	7	887.86	6747.2	1361.8	8073.6	192.99	0	982.38	6524.8	1640.2	7737.8	309.05	0	6	7	6	7	4	0	0	0	1062.8	5078	971.32	5320.4	0	0	1108.9	4954.4	1173.3	5052.1	0	0	6	8	5	8	694.9	3146.7	133.39	0	801.93	3154.4	723.85	3016.5	190.62	0	849.67	2998.5	4	5	2	0	4	5	288830000	4746200	563570	12447000	31614000	24744000	16928000	28087000	0	286570	33571000	3905900	4001200	8501500	5624000	27735000	5234900	14697000	195960	0	1283000	59076000	2885200	2705400			1923	141	2065	76525;76526;76527;76528;76529;76530;76531;76532;76533;76534;76535;76536;76537;76538;76539;76540;76541;76542;76543;76544;76545;76546;76547;76548;76549;76550;76551;76552;76553;76554;76555;76556;76557;76558;76559;76560;76561;76562;76563;76564;76565;76566;76567;76568;76569;76570;76571;76572;76573;76574;76575;76576;76577;76578;76579;76580;76581;76582;76583;76584;76585;76586;76587;76588;76589;76590;76591;76592;76593;76594;76595;76596;76597;76598;76599;76600;76601;76602;76603;76604;76605;76606;76607;76608;76609;76610;76611;76612;76613;76614;76615;76616;76617;76618;76619;76620;76621;76622;76623;76624;76625;76626;76627;76628;76629;76630;76631;76632;76633;76634;76635;76636;76637;76638;76639;76640;76641;76642;76643;76644;76645;76646;76647;76648;76649;76650;76651;76652;76653;76654;76655;76656;76657	60192;60193;60194;60195;60196;60197;60198;60199;60200;60201;60202;60203;60204;60205;60206;60207;60208;60209;60210;60211;60212;60213;60214;60215;60216;60217;60218;60219;60220;60221;60222;60223;60224;60225;60226;60227;60228;60229;60230;60231;60232;60233;60234;60235;60236;60237;60238;60239;60240;60241;60242;60243;60244;60245;60246;60247;60248;60249;60250;60251;60252;60253;60254;60255;60256;60257;60258;60259;60260;60261;60262;60263;60264;60265;60266;60267;60268;60269;60270;60271;60272;60273;60274;60275;60276;60277;60278;60279;60280;60281;60282;60283;60284;60285;60286;60287;60288;60289;60290;60291;60292;60293;60294;60295;60296;60297;60298;60299;60300;60301;60302;60303;60304;60305;60306;60307;60308;60309;60310;60311;60312;60313;60314;60315;60316;60317;60318;60319;60320;60321;60322;60323;60324;60325;60326;60327;60328;60329;60330;60331;60332;60333;60334;60335;60336;60337;60338;60339;60340;60341;60342;60343;60344;60345;60346;60347;60348;60349;60350;60351;60352;60353;60354;60355;60356;60357;60358;60359;60360;60361;60362;60363;60364;60365;60366;60367;60368;60369;60370;60371;60372;60373;60374;60375;60376;60377	60252		186
1924	HSISSGSGPAPGSVSGVK	PRIKFPQRHSISSGSG	PGSVSGVKKNVTASSD	R	H	S	V	K	K	1	0	0	0	0	0	0	4	1	1	0	1	0	0	2	6	0	0	0	2	0	18	0	1609.81	AT5G24165	AT5G24165	13	30	yes	yes	2;3	2.4965e-22	122.46	By MS/MS	By MS/MS	By MS/MS	By MS/MS	By MS/MS	By MS/MS	By MS/MS	By matching	By MS/MS	By MS/MS	By MS/MS	By MS/MS	By MS/MS	By MS/MS	By MS/MS	By MS/MS	By MS/MS	By MS/MS	By matching	By MS/MS	By MS/MS	By MS/MS	By MS/MS	4	4	4	8	8	8	4	1	8	4	8	4	4	4	8	8	8	3	2	8	4	8	8	6702.8	8510.8	8216.1	10102	8474	10039	6540.1	8423.3	8285.7	9944.9	8497.9	9610.4	25	28	36	36	35	31	435.2	448.97	379.15	86.074	0	0	424.61	450.59	381.93	87.114	0	0	2	2	2	1	0	0	0	0	99.422	0	99.765	0	0	0	96.54	0	95.076	0	0	0	1	0	1	0	315.08	341.7	0	0	117.73	594.64	307.76	338.43	0	0	120.08	564.77	2	2	0	0	1	2	141.64	0	0	169.5	0	0	135.12	0	0	165.91	0	0	1	0	0	2	0	0	0	0	785.63	1050.1	751.01	870.88	0	0	779.51	1050.4	763.89	835.24	0	0	2	2	2	2	185.28	153.93	0	0	95.093	274.92	179.99	149.66	0	0	94.714	261.68	2	1	0	0	1	2	464470000	19755000	2237900	18703000	30881000	19804000	9870800	33392000	111740	4668100	68367000	11214000	11781000	17001000	13074000	21885000	10627000	18264000	397760	56129	3643400	130340000	7252900	11144000			1924	938	2066	76658;76659;76660;76661;76662;76663;76664;76665;76666;76667;76668;76669;76670;76671;76672;76673;76674;76675;76676;76677;76678;76679;76680;76681;76682;76683;76684;76685;76686;76687;76688;76689;76690;76691;76692;76693;76694;76695;76696;76697;76698;76699;76700;76701;76702;76703;76704;76705;76706;76707;76708;76709;76710;76711;76712;76713;76714;76715;76716;76717;76718;76719;76720;76721;76722;76723;76724;76725;76726;76727;76728;76729;76730;76731;76732;76733;76734;76735;76736;76737;76738;76739;76740;76741;76742;76743;76744;76745;76746;76747;76748;76749;76750;76751;76752;76753;76754;76755;76756;76757;76758;76759;76760;76761;76762;76763;76764;76765;76766;76767;76768;76769;76770;76771;76772;76773;76774;76775;76776;76777;76778;76779;76780;76781;76782;76783;76784;76785;76786;76787	60378;60379;60380;60381;60382;60383;60384;60385;60386;60387;60388;60389;60390;60391;60392;60393;60394;60395;60396;60397;60398;60399;60400;60401;60402;60403;60404;60405;60406;60407;60408;60409;60410;60411;60412;60413;60414;60415;60416;60417;60418;60419;60420;60421;60422;60423;60424;60425;60426;60427;60428;60429;60430;60431;60432;60433;60434;60435;60436;60437;60438;60439;60440;60441;60442;60443;60444;60445;60446;60447;60448;60449;60450;60451;60452;60453;60454;60455;60456;60457;60458;60459;60460;60461;60462;60463;60464;60465;60466;60467;60468;60469;60470;60471;60472;60473;60474;60475;60476;60477;60478;60479;60480;60481;60482;60483;60484;60485;60486;60487;60488;60489;60490	60469		113
1925	HSISSGSGPAPGSVSGVKK	PRIKFPQRHSISSGSG	GSVSGVKKNVTASSDV	R	H	S	K	K	N	1	0	0	0	0	0	0	4	1	1	0	2	0	0	2	6	0	0	0	2	0	19	1	1737.9	AT5G24165	AT5G24165	13	31	yes	yes	3	0.0020648	42.58	By matching	By matching	By matching	By matching	By MS/MS	By matching	By matching	By matching	By matching	By matching	By matching	By matching	By matching	By matching	By matching	By matching	By matching	By matching	By matching	By matching	By matching	By matching	By matching					4				1											2			1	0	0	0	85.461	0	125.01	0	0	0	82.905	0	118.38	0	0	0	1	0	1	0	0	0	0	0	0	0	0	0	0	0	0	0	0	0	0	0	0	0	0	0	0	0	0	0	0	0	0	0	0	0	0	0	0	0	0	0	0	0	0	0	0	0	0	0	0	0	0	0	0	0	0	0	0	0	0	0	0	0	0	0	0	0	0	0	0	0	0	0	0	0	0	0	0	0	0	0	0	0	0	0	0	0	0	0	0	0	0	0	0	0	0	0	0	0	0	0	0	0	0	0	0	0	0	0	0	0	0	993900	0	0	0	0	889320	0	0	0	40162	0	0	0	0	0	0	0	0	0	0	27114	0	0	37298			1925	938	2067	76788;76789;76790;76791;76792;76793;76794;76795	60491	60491		1
1926	HSLGMTFYEPTVIR	KIIIGGKRHSLGMTFY	FYEPTVIRDVSDNMIM	R	H	S	I	R	D	0	1	0	0	0	0	1	1	1	1	1	0	1	1	1	1	2	0	1	1	0	14	0	1649.82	AT1G79440	AT1G79440	403	416	yes	yes	2;3	5.3455e-24	148.62	By MS/MS	By MS/MS	By MS/MS	By MS/MS	By MS/MS	By MS/MS	By MS/MS	By MS/MS	By MS/MS	By MS/MS	By MS/MS	By MS/MS	By MS/MS	By MS/MS	By MS/MS	By MS/MS	By MS/MS	By MS/MS	By MS/MS	By matching	By MS/MS	By MS/MS	By MS/MS	4	4	4	9	9	8	3	1	4	4	6	3	5	5	8	10	8	4	2	3	3	4	8	22873	20425	25878	29260	25387	24049	22249	20677	25973	29123	25368	23098	52	51	52	54	50	43	1749.9	1770.2	1934.3	989.06	0	0	1706.6	1788.8	1941.2	986.12	0	0	4	4	4	4	0	0	0	0	2523.3	5752.8	3496.3	4231.5	0	0	2546.1	5691.7	3579.7	4056.2	0	0	4	4	4	4	1586.7	337.62	0	0	1524.6	574.18	1520.8	393.05	0	0	1470.2	565.09	2	2	0	0	2	2	674.5	195.78	521.3	232.01	0	0	647.59	224.45	513.88	232.8	0	0	2	2	2	2	0	0	0	0	3503.4	3427	3264.6	3244.1	0	0	3455.7	3476.8	3280.4	3117.9	0	0	4	4	4	4	2551.8	3471.7	0	0	3026.7	3358	2507.3	3408.5	0	0	2985.2	3222.4	4	4	0	0	4	4	155510000	14239000	2955200	4755900	12439000	10464000	6395200	8781100	309910	912550	32442000	798670	1951900	10366000	5601200	8969400	3961300	9112700	1916400	395100	455950	14931000	759540	2594200			1926	251	2068;2069	76796;76797;76798;76799;76800;76801;76802;76803;76804;76805;76806;76807;76808;76809;76810;76811;76812;76813;76814;76815;76816;76817;76818;76819;76820;76821;76822;76823;76824;76825;76826;76827;76828;76829;76830;76831;76832;76833;76834;76835;76836;76837;76838;76839;76840;76841;76842;76843;76844;76845;76846;76847;76848;76849;76850;76851;76852;76853;76854;76855;76856;76857;76858;76859;76860;76861;76862;76863;76864;76865;76866;76867;76868;76869;76870;76871;76872;76873;76874;76875;76876;76877;76878;76879;76880;76881;76882;76883;76884;76885;76886;76887;76888;76889;76890;76891;76892;76893;76894;76895;76896;76897;76898;76899;76900;76901;76902;76903;76904;76905;76906;76907;76908;76909;76910;76911;76912;76913;76914	60492;60493;60494;60495;60496;60497;60498;60499;60500;60501;60502;60503;60504;60505;60506;60507;60508;60509;60510;60511;60512;60513;60514;60515;60516;60517;60518;60519;60520;60521;60522;60523;60524;60525;60526;60527;60528;60529;60530;60531;60532;60533;60534;60535;60536;60537;60538;60539;60540;60541;60542;60543;60544;60545;60546;60547;60548;60549;60550;60551;60552;60553;60554;60555;60556;60557;60558;60559;60560;60561;60562;60563;60564;60565;60566;60567;60568	60556	67	77
1927	HSLITVTCSK	YEIDGVGKHSLITVTC	LITVTCSKNKLYAHFV	K	H	S	S	K	N	0	0	0	0	1	0	0	0	1	1	1	1	0	0	0	2	2	0	0	1	0	10	0	1087.57	AT3G63540	AT3G63540	99	108	yes	yes	3	0.0044852	52.247	By matching	By matching	By matching	By MS/MS	By MS/MS	By matching	By matching	By matching	By matching	By matching	By matching	By MS/MS	By MS/MS	By matching	By matching	By matching	By matching	By matching	By matching	By matching	By matching	By matching	By MS/MS			2	1	1		1			1	1	2	2	2							2	1	2	10681	3399	37672	14869	25371	7445	10260	4104.4	36871	15831	24649	7365.1	3	4	8	8	5	4	0	0	0	0	0	0	0	0	0	0	0	0	0	0	0	0	0	0	0	0	0	0	0	0	0	0	0	0	0	0	0	0	0	0	0	0	0	0	0	0	0	0	0	0	0	0	0	0	0	0	0	0	0	0	8838.2	2717.4	7435	2623.6	0	0	8488.7	3088.1	7315.9	2666.5	0	0	2	2	2	2	0	0	0	37.29	20211	6563.2	18111	6403.6	0	264.83	19721	7301.6	17590	6317.8	0	1	2	2	2	2	0	0	0	0	0	0	0	0	0	0	0	0	0	0	0	0	0	0	7468600	0	0	908980	210800	128830	0	227910	0	0	638430	235890	669780	1332800	533800	0	0	0	0	0	0	1757100	155260	669000			1927	661	2070	76915;76916;76917;76918;76919;76920;76921;76922;76923;76924;76925;76926;76927;76928;76929;76930;76931;76932	60569;60570;60571;60572;60573;60574;60575;60576	60574		8
1928	HSNIPAHVSPCFR	KYQRYEKRHSNIPAHV	AHVSPCFRVKEGDHVI	R	H	S	F	R	V	1	1	1	0	1	0	0	0	2	1	0	0	0	1	2	2	0	0	0	1	0	13	0	1463.71	AT5G23740;AT4G30800;AT3G48930	AT5G23740	105	117	yes	no	4	2.4039e-07	98.942	By matching	By matching	By MS/MS	By matching	By MS/MS	By MS/MS	By MS/MS	By matching	By matching	By MS/MS	By matching	By matching	By MS/MS	By MS/MS	By MS/MS	By matching	By MS/MS	By matching	By matching	By matching	By MS/MS	By matching	By matching	2		2	2	4	2	2			2			2	2	4		3				2			46176	21509	41542	26243	59393	49919	44503	22840	41204	27788	58573	48102	27	22	31	29	33	29	0	0	0	0	0	0	0	0	0	0	0	0	0	0	0	0	0	0	0	0	0	0	0	0	0	0	0	0	0	0	0	0	0	0	0	0	7620.6	2639.9	0	43.016	9138.6	3692.9	7325.5	2852.7	0	256.21	8818.8	3625.1	2	2	0	1	2	2	0	0	0	0	0	0	0	0	0	0	0	0	0	0	0	0	0	0	0	22.26	7572.4	3319.1	7606.2	3173.6	0	84.982	7406.8	3588.5	7413.6	3111.9	0	1	2	2	2	2	6786.8	2494.2	115.8	0	7105.4	2241.1	6527	2677.6	217.17	200.52	6837.9	2221.8	2	2	2	0	2	2	23311000	591140	0	1000300	461680	1255400	1049600	2605000	0	0	2839800	0	0	2536400	1189300	1015600	0	542540	0	0	0	8224500	0	0			1928	595	2071	76933;76934;76935;76936;76937;76938;76939;76940;76941;76942;76943;76944;76945;76946;76947;76948;76949;76950;76951;76952;76953;76954;76955;76956;76957;76958;76959;76960;76961	60577;60578;60579;60580;60581;60582;60583;60584;60585;60586;60587;60588;60589;60590;60591;60592;60593;60594;60595;60596;60597;60598;60599;60600;60601;60602;60603;60604;60605;60606;60607;60608;60609;60610;60611;60612	60581		36
1929	HSPFFAGYR	LKKEEGGRHSPFFAGY	SPFFAGYRPQFYMRTT	R	H	S	Y	R	P	1	1	0	0	0	0	0	1	1	0	0	0	0	2	1	1	0	0	1	0	0	9	0	1080.51	AT4G20360	AT4G20360	397	405	yes	yes	2	0.0004686	113.26	By MS/MS	By matching	By MS/MS	By MS/MS	By matching	By MS/MS	By matching	By matching	By matching	By MS/MS	By matching	By MS/MS	By MS/MS	By MS/MS	By MS/MS	By MS/MS	By MS/MS	By matching	By matching	By matching	By MS/MS	By matching	By matching	2	1	2	3	1	4			1	2	1	2	2	2	3	2	3				2	1	3	17867	8009.3	9424.6	5861.5	15358	8223.2	17213	8502.4	9346.4	6040.9	14947	8001.5	19	18	11	14	16	14	1489.2	980.85	1321.8	406.4	0	0	1441.3	1016.5	1315.1	416.78	0	0	2	2	2	2	0	0	0	0	0	0	0	0	0	0	0	0	0	0	0	0	0	0	0	0	3790.9	1086.4	0	43.538	4111.7	2075.6	3639.3	1204.5	0	157.07	3981.1	2023.2	2	2	0	1	2	2	2349.6	1138	2276.6	1144	0	0	2265.4	1222.3	2255.1	1141.4	0	0	2	2	2	2	0	0	0	0	3692.9	1578.5	3181.1	1445	0	0	3609	1695.3	3108.1	1413	0	0	2	2	2	2	2650.5	1004.3	0	0	2860.2	1222.9	2549.7	1074	0	0	2762.5	1198.1	2	2	0	0	2	2	17507000	1344000	196670	1478600	1150200	119380	785220	0	0	44230	2830000	86345	999870	1179900	1259400	996880	288260	877310	0	0	0	3294600	48068	528420			1929	731	2072	76962;76963;76964;76965;76966;76967;76968;76969;76970;76971;76972;76973;76974;76975;76976;76977;76978;76979;76980;76981;76982;76983;76984;76985;76986;76987;76988;76989;76990;76991;76992;76993;76994;76995;76996;76997;76998	60613;60614;60615;60616;60617;60618;60619;60620;60621;60622;60623;60624;60625;60626;60627;60628;60629;60630;60631;60632;60633;60634;60635	60616		23
1930	HSVLHDQETGEEYCPLDHLIK	ERGTFSHRHSVLHDQE	CPLDHLIKNQDPEMFT	R	H	S	I	K	N	0	0	0	2	1	1	3	1	3	1	3	1	0	0	1	1	1	0	1	1	0	21	0	2462.15	AT5G65750	AT5G65750	675	695	yes	yes	4;5	5.3117e-12	65.149	By MS/MS	By MS/MS	By MS/MS	By MS/MS	By MS/MS	By MS/MS	By MS/MS	By matching	By matching	By matching	By matching	By matching	By MS/MS	By MS/MS	By matching	By matching	By MS/MS	By matching	By matching	By matching	By MS/MS	By matching	By matching	4	2	2	4	3	6	2						2	2	4	2	4				4			43295	10554	21884	3992.8	36647	15436	41525	12174	21504	4705.1	35442	15128	29	28	20	17	27	24	5323.3	1711.7	5885	891.8	0	0	5114.4	1940.4	5758.1	980.24	0	0	3	3	3	3	0	0	0	0	1373.6	563.75	1903	339.96	0	0	1344.9	626.96	1835.6	348.58	0	0	1	1	1	1	2803.4	334.29	0	0	3586.4	879.81	2681.5	445.87	0	0	3444.2	883.39	2	2	0	0	2	2	0	0	0	0	0	0	0	0	0	0	0	0	0	0	0	0	0	0	0	0	4336.5	1383.1	4002.7	1352.9	0	0	4231.6	1545.9	3884.2	1337.2	0	0	3	3	3	3	6000	1652.1	0	0	6653.6	1452.8	5758.7	1842.2	0	0	6384.4	1468.9	3	3	0	0	3	3	139420000	10003000	1209800	4107600	4275700	7044000	8361600	12725000	0	0	0	0	0	13516000	5884600	3403000	739980	5046400	0	0	0	63107000	0	0			1930	1062	2073	76999;77000;77001;77002;77003;77004;77005;77006;77007;77008;77009;77010;77011;77012;77013;77014;77015;77016;77017;77018;77019;77020;77021;77022;77023;77024;77025;77026;77027;77028;77029;77030;77031;77032;77033;77034;77035;77036;77037;77038;77039	60636;60637;60638;60639;60640;60641;60642;60643;60644;60645;60646;60647;60648;60649;60650;60651;60652;60653;60654;60655;60656;60657;60658;60659;60660;60661;60662;60663;60664;60665;60666;60667;60668	60645		33
1931	HSVYSNCR	EEAALYTRHSVYSNCR	HSVYSNCRPTIFTVNT	R	H	S	C	R	P	0	1	1	0	1	0	0	0	1	0	0	0	0	0	0	2	0	0	1	1	0	8	0	964.418	AT3G49240	AT3G49240	120	127	yes	yes	2;3	0.0027309	74.301	By MS/MS	By matching	By MS/MS	By MS/MS	By MS/MS	By MS/MS	By MS/MS	By matching	By MS/MS	By MS/MS	By MS/MS	By MS/MS	By MS/MS	By MS/MS	By MS/MS	By MS/MS	By MS/MS	By matching	By matching	By MS/MS	By MS/MS	By MS/MS	By MS/MS	2	1	4	6	5	4	4		4	3	4	2	3	3	6	4	6	2	1	3	4	4	5	287590	144280	595470	286560	430230	179700	277390	156610	585600	299660	421120	176170	93	98	136	143	131	112	9140.8	3610.5	10810	1285	0	0	8796.1	3973.7	10585	1463.7	0	0	2	2	2	2	0	0	0	0	0	0	0	0	0	0	0	0	0	0	0	0	0	0	0	0	13706	1069.3	0	199.25	14905	3703.5	13098	1645.9	0	663.07	14320	3715.8	2	2	0	2	2	2	13541	4213.3	14888	4185.2	0	0	13006	4818.5	14594	4320.2	0	0	3	3	3	3	0	0	0	15.529	17879	5781.3	16537	5290.1	0	197.64	17448	6446.4	16040	5241.2	0	2	3	3	3	3	14963	4289.6	0	166.41	15475	4299.8	14365	4756	0	617.06	14879	4288.5	3	3	0	2	3	3	141260000	1062800	197170	9634600	5714700	4730900	2638100	17689000	0	979830	23037000	4211400	1715900	5746600	5249600	6812700	921120	3757700	84662	8223.4	689170	41009000	1815100	3554800			1931	599	2074	77040;77041;77042;77043;77044;77045;77046;77047;77048;77049;77050;77051;77052;77053;77054;77055;77056;77057;77058;77059;77060;77061;77062;77063;77064;77065;77066;77067;77068;77069;77070;77071;77072;77073;77074;77075;77076;77077;77078;77079;77080;77081;77082;77083;77084;77085;77086;77087;77088;77089;77090;77091;77092;77093;77094;77095;77096;77097;77098;77099;77100;77101;77102;77103;77104;77105;77106;77107;77108;77109;77110;77111;77112;77113;77114;77115;77116;77117;77118;77119	60669;60670;60671;60672;60673;60674;60675;60676;60677;60678;60679;60680;60681;60682;60683;60684;60685;60686;60687;60688;60689;60690;60691;60692;60693;60694;60695;60696;60697;60698;60699;60700;60701;60702;60703;60704;60705;60706;60707;60708;60709;60710;60711;60712;60713;60714;60715;60716;60717;60718;60719;60720;60721;60722;60723;60724;60725;60726;60727;60728;60729;60730;60731;60732;60733;60734;60735;60736;60737;60738;60739;60740;60741;60742;60743;60744;60745;60746;60747;60748;60749;60750;60751;60752;60753;60754;60755;60756;60757;60758;60759;60760;60761;60762;60763;60764;60765;60766;60767;60768;60769;60770;60771;60772;60773;60774;60775;60776;60777;60778;60779;60780;60781;60782;60783;60784;60785;60786;60787;60788;60789;60790;60791;60792;60793;60794;60795;60796;60797;60798;60799;60800;60801;60802;60803;60804;60805;60806;60807;60808;60809;60810;60811;60812;60813;60814;60815;60816;60817;60818;60819;60820;60821;60822;60823;60824;60825;60826;60827;60828;60829;60830;60831;60832;60833;60834;60835	60784		167
1932	HTAFFSNYR	LTKDEGGRHTAFFSNY	TAFFSNYRPQFYLRTA	R	H	T	Y	R	P	1	1	1	0	0	0	0	0	1	0	0	0	0	2	0	1	1	0	1	0	0	9	0	1141.53	AT4G02930	AT4G02930	380	388	yes	yes	2	5.7756e-05	135.71	By MS/MS	By MS/MS	By MS/MS	By MS/MS	By MS/MS	By MS/MS	By MS/MS	By matching	By MS/MS	By MS/MS	By MS/MS	By MS/MS	By MS/MS	By MS/MS	By MS/MS	By MS/MS	By MS/MS	By matching	By matching	By MS/MS	By MS/MS	By MS/MS	By MS/MS	2	2	2	4	4	3	2		2	2	3	3	2	3	4	4	4			2	2	2	4	22434	35156	36032	36801	24491	29134	21986	34639	36544	36417	24708	27882	28	30	45	38	38	33	2830.9	3417.5	2474.6	2589.8	0	0	2772.4	3420.5	2540.3	2525.1	0	0	2	2	2	2	0	0	0	0	942.38	2353.7	2702.4	1671.7	0	0	959.75	2362.9	2674.9	1621	0	0	2	2	2	2	1720.8	1023.1	27.16	0	1851.8	1615.5	1663.2	1049.4	47.029	0	1813.3	1555.8	2	2	1	0	2	2	1743.9	1183.7	1370.7	1493.4	0	0	1688.6	1230.9	1386.1	1454.9	0	0	3	3	3	3	0	0	0	0	1338.1	1425.7	1343.3	1301.1	0	0	1322.1	1442.8	1349.2	1250.9	0	0	2	2	2	2	777.59	1070.9	37.009	0	670.35	1024.7	764.31	1051.4	55.315	0	669.59	979.74	2	2	1	0	2	2	204830000	9937500	4481500	20269000	9167200	4939700	3601500	12689000	0	986820	24276000	3278400	7914500	11247000	29406000	9679600	3767000	5548400	0	0	775230	38095000	1224100	3544400			1932	672	2075	77120;77121;77122;77123;77124;77125;77126;77127;77128;77129;77130;77131;77132;77133;77134;77135;77136;77137;77138;77139;77140;77141;77142;77143;77144;77145;77146;77147;77148;77149;77150;77151;77152;77153;77154;77155;77156;77157;77158;77159;77160;77161;77162;77163;77164;77165;77166;77167;77168;77169;77170;77171;77172;77173;77174;77175	60836;60837;60838;60839;60840;60841;60842;60843;60844;60845;60846;60847;60848;60849;60850;60851;60852;60853;60854;60855;60856;60857;60858;60859;60860;60861;60862;60863;60864;60865;60866;60867;60868;60869;60870;60871;60872;60873;60874;60875;60876;60877;60878;60879;60880;60881;60882;60883;60884;60885;60886;60887;60888;60889;60890	60889		55
1933	HTAFFSNYRPQFYLR	LTKDEGGRHTAFFSNY	YRPQFYLRTADITGKV	R	H	T	L	R	T	1	2	1	0	0	1	0	0	1	0	1	0	0	3	1	1	1	0	2	0	0	15	1	1945.96	AT4G02930	AT4G02930	380	394	yes	yes	3;4	9.7739e-10	94.507	By matching	By matching	By matching	By MS/MS	By MS/MS	By MS/MS	By matching	By matching	By matching	By MS/MS	By matching	By matching	By matching	By matching	By MS/MS	By MS/MS	By MS/MS	By matching	By matching	By matching	By MS/MS	By matching	By matching	2	4		6	8	6	2	2		2			3	3	5	2	7	2	4		2			14660	16647	11291	21232	11915	21657	14328	16750	11721	20883	12422	20673	22	26	18	20	25	26	0	0	0	0	0	0	0	0	0	0	0	0	0	0	0	0	0	0	0	0	0	0	0	0	0	0	0	0	0	0	0	0	0	0	0	0	0	0	0	0	0	0	0	0	0	0	0	0	0	0	0	0	0	0	0	0	0	0	0	0	0	0	0	0	0	0	0	0	0	0	0	0	0	0	0	0	0	0	0	0	0	0	0	0	0	0	0	0	0	0	0	0	0	0	0	0	0	0	0	0	0	0	0	0	0	0	0	0	73169000	3192500	1118900	0	4044200	8084900	9304200	2194700	231050	0	15204000	0	0	1490300	1146700	3041600	1160900	5191200	247570	465230	0	17051000	0	0			1933	672	2076	77176;77177;77178;77179;77180;77181;77182;77183;77184;77185;77186;77187;77188;77189;77190;77191;77192;77193;77194;77195;77196;77197;77198;77199;77200;77201;77202;77203;77204;77205;77206;77207;77208;77209;77210;77211;77212;77213;77214;77215;77216;77217;77218;77219;77220;77221;77222;77223;77224;77225;77226;77227;77228;77229;77230;77231;77232;77233;77234;77235	60891;60892;60893;60894;60895;60896;60897;60898;60899;60900;60901;60902;60903;60904;60905;60906;60907;60908;60909;60910;60911;60912;60913;60914;60915;60916;60917;60918;60919	60918		29
1934	HTALQSSFSCNMVGICDGEPK	LVLNNLYRHTALQSSF	GICDGEPKLMGLKELL	R	H	T	P	K	L	1	0	1	1	2	1	1	2	1	1	1	1	1	1	1	3	1	0	0	1	0	21	0	2222.98	AT3G10690	AT3G10690	418	438	yes	yes	4	0.00020491	26.389	By matching	By matching	By MS/MS	By matching	By matching	By MS/MS	By matching	By matching	By matching	By matching	By matching	By matching	By MS/MS	By matching	By matching	By matching	By matching	By matching	By matching	By matching	By MS/MS	By matching	By matching			1		1	1							2	2	2						1			8645.4	934.19	10397	5026.3	18495	9074.9	8266.5	1355.6	10175	5513.1	18001	8852.8	3	4	3	3	6	6	0	0	0	0	0	0	0	0	0	0	0	0	0	0	0	0	0	0	0	0	0	0	0	0	0	0	0	0	0	0	0	0	0	0	0	0	3895.8	479.57	0	0	4518.2	1602.7	3726.7	633.19	0	80.071	4352.4	1581	1	1	0	0	1	1	0	0	0	0	0	0	0	0	0	0	0	0	0	0	0	0	0	0	0	41.101	10397	5026.3	9728.3	5063.3	0	112.09	10175	5361.7	9528.5	4931.2	0	1	3	3	3	3	0	0	0	0	0	0	0	0	0	0	0	0	0	0	0	0	0	0	9035600	0	0	551130	0	540630	504970	0	0	0	0	0	0	2954000	1259200	451310	0	0	0	0	0	2774300	0	0			1934	480	2077	77236;77237;77238;77239;77240;77241;77242;77243;77244;77245	60920;60921;60922;60923;60924;60925	60923		6
1935	HTFSGVASVESSSGEAFHVGK	HRAHYDLRHTFSGVAS	GEAFHVGKTPIVGQPS	R	H	T	G	K	T	2	0	0	0	0	0	2	3	2	0	0	1	0	2	0	5	1	0	0	3	0	21	0	2119	CON__P12763	CON__P12763	313	333	yes	yes	3;4	7.7568e-30	90.718	By matching	By matching	By matching	By matching	By matching	By matching	By matching	By matching	By matching	By matching	By MS/MS	By matching	By matching	By matching	By MS/MS	By matching	By matching	By MS/MS	By matching	By matching	By matching	By matching	By matching	2				2						7				8			2						370.9	2899.8	2799.8	3220	1425.9	997.65	401.69	2797.7	2854.5	3184	1415.9	964.74	4	6	8	7	2	2	0	0	0	0	0	0	0	0	0	0	0	0	0	0	0	0	0	0	0	0	0	0	0	0	0	0	0	0	0	0	0	0	0	0	0	0	0	0	0	0	0	0	0	0	0	0	0	0	0	0	0	0	0	0	0	0	0	0	0	0	0	0	0	0	0	0	0	0	0	0	0	0	0	0	0	0	0	0	0	0	0	0	0	0	0	0	0	0	0	0	0	0	0	0	0	0	0	0	0	0	0	0	0	0	0	0	0	0	12488000	761780	0	0	0	358750	0	0	0	0	0	2385700	0	0	0	8742100	0	0	240150	0	0	0	0	0		+	1935	1114	2078	77246;77247;77248;77249;77250;77251;77252;77253;77254;77255;77256;77257;77258;77259;77260;77261;77262;77263;77264;77265;77266	60926;60927;60928;60929;60930;60931;60932;60933	60933		8
1936	HTFSGVASVESSSGEAFHVGKTPIVGQPSIPGGPVR	HRAHYDLRHTFSGVAS	SIPGGPVRLCPGRIRY	R	H	T	V	R	L	2	1	0	0	0	1	2	6	2	2	0	1	0	2	4	6	2	0	0	5	0	36	1	3574.82	CON__P12763	CON__P12763	313	348	yes	yes	4	7.6117e-10	29.417	By MS/MS	By matching	By matching	By matching	By matching	By matching	By matching	By matching	By matching	By matching	By matching	By matching	By matching	By matching	By matching	By matching	By matching	By matching	By matching	By matching	By matching	By matching	By matching	1																							259.69	720.19	269.9	573.23	0	0	262.87	702.82	292.5	552.8	0	0	2	2	2	2	0	0	259.69	720.19	269.9	573.23	0	0	262.87	702.82	292.5	552.8	0	0	2	2	2	2	0	0	0	0	0	0	0	0	0	0	0	0	0	0	0	0	0	0	0	0	0	0	0	0	0	0	0	0	0	0	0	0	0	0	0	0	0	0	0	0	0	0	0	0	0	0	0	0	0	0	0	0	0	0	0	0	0	0	0	0	0	0	0	0	0	0	0	0	0	0	0	0	0	0	0	0	0	0	0	0	0	0	0	0	0	0	0	0	0	0	0	0	988280	988280	0	0	0	0	0	0	0	0	0	0	0	0	0	0	0	0	0	0	0	0	0	0		+	1936	1114	2079	77267	60934;60935	60934		2
1937	HTGPGILSMANAGPNTNGSQFFICTVK	EDENFTLKHTGPGILS	QFFICTVKTSWLDNKH	K	H	T	V	K	T	2	0	3	0	1	1	0	4	1	2	1	1	1	2	2	2	3	0	0	1	0	27	0	2761.33	AT3G62030	AT3G62030	183	209	yes	yes	4	1.8692e-12	57.735	By matching	By matching	By matching	By matching	By matching	By matching	By matching	By matching	By matching	By matching	By matching	By matching	By matching	By matching	By matching	By matching	By matching	By matching	By matching	By matching	By MS/MS	By matching	By matching																					1			877.43	391.79	0	0	863.36	286.15	845.3	411.78	0	0	831.37	283.07	1	1	0	0	1	1	0	0	0	0	0	0	0	0	0	0	0	0	0	0	0	0	0	0	0	0	0	0	0	0	0	0	0	0	0	0	0	0	0	0	0	0	0	0	0	0	0	0	0	0	0	0	0	0	0	0	0	0	0	0	0	0	0	0	0	0	0	0	0	0	0	0	0	0	0	0	0	0	0	0	0	0	0	0	0	0	0	0	0	0	0	0	0	0	0	0	0	0	0	0	0	0	0	0	0	0	0	0	0	0	0	0	0	0	10128000	0	0	0	0	0	0	0	0	0	0	0	0	0	0	0	0	0	0	0	0	10128000	0	0			1937	654	2080	77268	60936	60936		1
1938	HTGPGILSMANSGPNTNGSQFFICTEK	EDENFKLKHTGPGILS	QFFICTEKTSWLDGKH	K	H	T	E	K	T	1	0	3	0	1	1	1	4	1	2	1	1	1	2	2	3	3	0	0	0	0	27	0	2807.3	AT3G56070	AT3G56070	99	125	yes	yes	3;4	9.2009e-52	115.87	By MS/MS	By matching	By MS/MS	By MS/MS	By MS/MS	By MS/MS	By MS/MS	By matching	By matching	By MS/MS	By MS/MS	By matching	By MS/MS	By MS/MS	By MS/MS	By MS/MS	By MS/MS	By matching	By matching	By matching	By MS/MS	By matching	By matching	2	3	3	4	4	4	2	2		2	1	2	3	4	4	2	4	2	2		3			32756	5171.4	19927	5928.5	31689	9516.5	31358	6213.8	19512	6436	30543	9406.9	35	27	22	20	35	32	1751.8	255.34	1636.5	90.627	0	0	1676.6	341.46	1591.8	104.32	0	0	2	2	2	1	0	0	0	0	0	0	0	0	0	0	0	0	0	0	0	0	0	0	0	0	4454	133.8	0	0	4829.5	148.57	4252	249.79	0	0	4606.9	176.86	4	2	0	0	4	2	0	0	0	0	0	0	0	0	0	0	0	0	0	0	0	0	0	0	0	0	3400	380.67	3241.8	264.03	0	0	3306.8	513.92	3105.4	295.42	0	0	3	2	3	3	6116.1	1001.7	0	0	5685.3	760.35	5855.8	1230.9	0	0	5440.9	782.23	4	4	0	0	4	3	155510000	8682400	4947300	5044500	5959600	11898000	6911700	8430800	692130	0	15611000	573980	3762300	13147000	13804000	5216300	1542100	7896200	2087000	420360	0	38882000	0	0			1938	628	2081	77269;77270;77271;77272;77273;77274;77275;77276;77277;77278;77279;77280;77281;77282;77283;77284;77285;77286;77287;77288;77289;77290;77291;77292;77293;77294;77295;77296;77297;77298;77299;77300;77301;77302;77303;77304;77305;77306;77307;77308;77309;77310;77311;77312;77313;77314;77315;77316;77317;77318;77319;77320;77321	60937;60938;60939;60940;60941;60942;60943;60944;60945;60946;60947;60948;60949;60950;60951;60952;60953;60954;60955;60956;60957;60958;60959;60960;60961;60962;60963;60964;60965;60966;60967;60968;60969;60970;60971;60972;60973;60974;60975;60976;60977;60978;60979;60980;60981;60982	60972		46
1939	HTGQPLDVVANNMDR	ALNELYVKHTGQPLDV	VVANNMDRDHFMTPEE	K	H	T	D	R	D	1	1	2	2	0	1	0	1	1	0	1	0	1	0	1	0	1	0	0	2	0	15	0	1665.79	AT5G23140	AT5G23140	186	200	yes	yes	2	3.2408e-10	112.24	By matching	By matching	By MS/MS	By matching	By matching	By matching	By MS/MS	By matching	By matching	By MS/MS	By matching	By matching	By matching	By matching	By matching	By matching	By matching	By matching	By matching	By matching	By MS/MS	By matching	By matching	2		2	1	2	1	2			2		1	2	2	1	1	2				2	2	1	1717.6	651.71	339.19	211.72	1432.9	955.15	1652.3	690.83	341.01	209.44	1394.2	924.59	5	4	1	1	4	4	0	0	0	0	0	0	0	0	0	0	0	0	0	0	0	0	0	0	0	0	0	0	0	0	0	0	0	0	0	0	0	0	0	0	0	0	253	0	0	0	158.64	90.5	241.36	0	0	0	153.9	87.925	1	0	0	0	1	1	0	0	0	0	0	0	0	0	0	0	0	0	0	0	0	0	0	0	0	0	0	0	0	0	0	0	0	0	0	0	0	0	0	0	0	0	0	0	0	0	0	0	0	0	0	0	0	0	0	0	0	0	0	0	12344000	589620	0	926630	129340	272860	31949	1119300	0	0	2945200	0	187300	646210	816520	66063	66508	192020	0	0	0	4156700	124500	73080			1939	932	2082	77322;77323;77324;77325;77326;77327;77328;77329;77330;77331;77332;77333;77334;77335;77336;77337;77338;77339;77340;77341;77342;77343;77344;77345;77346;77347	60983;60984;60985;60986;60987	60985		5
1940	HTLGYWEDEK	REDGEWMKHTLGYWED	LGYWEDEKVRLDYRPV	K	H	T	E	K	V	0	0	0	1	0	0	2	1	1	0	1	1	0	0	0	0	1	1	1	0	0	10	0	1276.57	AT5G66760	AT5G66760	598	607	yes	yes	2;3	0.00016116	121.9	By MS/MS	By MS/MS	By MS/MS	By MS/MS	By MS/MS	By MS/MS	By MS/MS	By matching	By MS/MS	By MS/MS	By MS/MS	By MS/MS	By MS/MS	By MS/MS	By MS/MS	By MS/MS	By MS/MS	By matching	By matching	By MS/MS	By MS/MS	By MS/MS	By MS/MS	4	2	2	6	4	4	4	1	4	4	4	2	3	2	5	4	5	2		2	4	4	6	11594	14217	17052	20872	12118	14116	11313	14119	17222	20579	12257	13512	34	33	46	40	37	32	1400.7	2177.1	1865.7	1589.2	0	0	1382	2163.2	1897	1557.1	0	0	4	4	4	4	0	0	0	0	130.73	483.44	285.78	328.14	0	0	135.29	475.98	292.34	314.75	0	0	1	1	1	1	441.6	0	0	0	452.03	129.41	421.28	0	0	0	434.66	127.33	2	0	0	0	2	1	214.2	146.13	188.98	114.73	0	0	207.41	151.5	189.11	111.07	0	0	2	2	2	1	0	0	0	0	1507.6	1455.5	1204.2	1650.6	0	0	1485.9	1474.8	1227.6	1578	0	0	3	3	3	2	165.51	117.73	0	0	96.45	50.935	160.37	114.98	0	0	91.917	48.236	2	1	0	0	1	1	216280000	15508000	2780100	14542000	8649700	4546600	3566000	18072000	91462	1421700	29010000	3680500	4409700	11409000	11266000	4773300	2756900	6578900	532760	0	792520	62406000	3252800	6238600			1940	1070	2083	77348;77349;77350;77351;77352;77353;77354;77355;77356;77357;77358;77359;77360;77361;77362;77363;77364;77365;77366;77367;77368;77369;77370;77371;77372;77373;77374;77375;77376;77377;77378;77379;77380;77381;77382;77383;77384;77385;77386;77387;77388;77389;77390;77391;77392;77393;77394;77395;77396;77397;77398;77399;77400;77401;77402;77403;77404;77405;77406;77407;77408;77409;77410;77411;77412;77413;77414;77415;77416;77417;77418;77419;77420;77421;77422;77423;77424;77425	60988;60989;60990;60991;60992;60993;60994;60995;60996;60997;60998;60999;61000;61001;61002;61003;61004;61005;61006;61007;61008;61009;61010;61011;61012;61013;61014;61015;61016;61017;61018;61019;61020;61021;61022;61023;61024;61025;61026;61027;61028;61029;61030;61031;61032;61033;61034;61035;61036;61037;61038;61039;61040;61041;61042;61043;61044;61045;61046;61047;61048	61027		61
1941	HTLGYWEDEKVR	REDGEWMKHTLGYWED	YWEDEKVRLDYRPVHM	K	H	T	V	R	L	0	1	0	1	0	0	2	1	1	0	1	1	0	0	0	0	1	1	1	1	0	12	1	1531.74	AT5G66760	AT5G66760	598	609	yes	yes	3	1.1117e-112	218.15	By MS/MS	By MS/MS	By MS/MS	By MS/MS	By MS/MS	By MS/MS	By MS/MS	By matching	By MS/MS	By MS/MS	By MS/MS	By MS/MS	By MS/MS	By MS/MS	By MS/MS	By MS/MS	By MS/MS	By MS/MS	By matching	By MS/MS	By MS/MS	By MS/MS	By MS/MS	2	2	2	4	4	4	2	2	4	2	4	2	2	2	4	4	4	2	2	4	2	4	4	45077	44079	41904	44337	44702	47089	43885	44182	42425	44085	44660	45192	73	69	85	72	74	68	3884.7	2808.7	4110.6	1540.5	0	0	3764.9	2900.4	4086.6	1560.1	0	0	4	4	4	4	0	0	0	0	4588.2	5575.7	7404.6	4110.1	0	0	4555.7	5680.1	7297	3995.9	0	0	5	5	5	5	4938.2	3364.5	51.308	0	5000	4801.9	4781.7	3417.3	69.992	0	4909.1	4617.4	4	4	1	0	4	4	4634.6	3703.9	4410.1	3434.5	58.879	0	4499.2	3803.9	4434.6	3375.3	79.142	0	6	6	6	6	1	0	0	0	3766.7	4328.1	3923.7	4266.9	0	0	3727.3	4372.6	3958.2	4095.7	0	0	4	4	4	4	7023.2	6597.9	128.78	0	7146.3	6106.3	6838.6	6578.9	319	81.83	6992.7	5882.7	5	5	3	0	5	5	268040000	13670000	2233300	12465000	19871000	15217000	13697000	22725000	116200	433870	25323000	3298700	8110700	11941000	7772900	26429000	6179700	16837000	443050	167880	604290	54989000	1535500	3985200			1941	1070	2084	77426;77427;77428;77429;77430;77431;77432;77433;77434;77435;77436;77437;77438;77439;77440;77441;77442;77443;77444;77445;77446;77447;77448;77449;77450;77451;77452;77453;77454;77455;77456;77457;77458;77459;77460;77461;77462;77463;77464;77465;77466;77467;77468;77469;77470;77471;77472;77473;77474;77475;77476;77477;77478;77479;77480;77481;77482;77483;77484;77485;77486;77487;77488;77489;77490;77491;77492;77493	61049;61050;61051;61052;61053;61054;61055;61056;61057;61058;61059;61060;61061;61062;61063;61064;61065;61066;61067;61068;61069;61070;61071;61072;61073;61074;61075;61076;61077;61078;61079;61080;61081;61082;61083;61084;61085;61086;61087;61088;61089;61090;61091;61092;61093;61094;61095;61096;61097;61098;61099;61100;61101;61102;61103;61104;61105;61106;61107;61108;61109;61110;61111;61112;61113;61114;61115;61116;61117;61118;61119;61120;61121;61122;61123;61124;61125;61126;61127;61128;61129;61130;61131;61132;61133;61134;61135;61136;61137;61138;61139;61140;61141;61142;61143;61144;61145;61146;61147;61148;61149;61150;61151;61152;61153;61154;61155;61156;61157;61158;61159;61160	61116		112
1942	HTLNQIDSVK	KHLPRGYKHTLNQIDS	LNQIDSVKVWPRRPTG	K	H	T	V	K	V	0	0	1	1	0	1	0	0	1	1	1	1	0	0	0	1	1	0	0	1	0	10	0	1153.61	CON__P12763	CON__P12763	58	67	yes	yes	2	2.5748e-24	164.04	By matching	By matching	By matching	By matching	By matching	By matching	By matching	By matching	By matching	By matching	By MS/MS	By matching	By matching	By MS/MS	By MS/MS	By matching	By matching	By matching	By matching	By matching	By matching	By matching	By matching		1			3						4	1		2	4									504.4	2164.6	653.32	3408	728.38	4040.6	515.46	2093.5	687.67	3286	847.08	3836.6	3	6	6	8	6	6	0	0	0	0	0	0	0	0	0	0	0	0	0	0	0	0	0	0	0	0	0	0	0	0	0	0	0	0	0	0	0	0	0	0	0	0	0	0	0	0	0	0	0	0	0	0	0	0	0	0	0	0	0	0	0	0	0	0	0	0	0	0	0	0	0	0	0	0	0	0	0	0	0	0	0	0	0	0	0	0	0	0	0	0	0	0	0	0	0	0	470.85	1367	0	0	493.27	2803	477.9	1317.6	0	0	554.18	2661.4	2	2	0	0	2	2	16274000	0	59532	0	0	455580	0	0	0	0	0	6565600	69069	0	701010	8423300	0	0	0	0	0	0	0	0		+	1942	1114	2085	77494;77495;77496;77497;77498;77499;77500;77501;77502;77503;77504;77505;77506;77507;77508	61161;61162;61163;61164;61165;61166;61167;61168;61169;61170	61165		10
1943	HTNPCGVASR	NPTCVVVKHTNPCGVA	NPCGVASRDDILEAYR	K	H	T	S	R	D	1	1	1	0	1	0	0	1	1	0	0	0	0	0	1	1	1	0	0	1	0	10	0	1040.48	AT2G35040	AT2G35040	348	357	yes	yes	3	0.0095284	43.168	By matching	By matching	By matching	By matching	By matching	By matching	By matching	By matching	By matching	By MS/MS	By MS/MS	By MS/MS	By matching	By matching	By matching	By MS/MS	By matching	By matching	By matching	By matching	By matching	By MS/MS	By MS/MS	1	2	2	2	2	4	2		2	2	3	2	2	2	3	3	3	1		2	2	4	3	26841	27423	52044	21612	31553	11808	26182	27718	51616	22614	30834	11624	6	6	9	8	6	6	0	0	0	0	0	0	0	0	0	0	0	0	0	0	0	0	0	0	0	0	0	0	0	0	0	0	0	0	0	0	0	0	0	0	0	0	0	0	0	0	0	0	0	0	0	0	0	0	0	0	0	0	0	0	8304.3	3121.9	8410.5	3502.4	0	0	7987.9	3465.6	8285.6	3525.6	51.601	0	1	1	1	1	0	0	0	0	0	0	0	0	0	0	0	0	0	0	0	0	0	0	0	0	0	0	0	0	0	0	0	0	0	0	0	0	0	0	0	0	0	0	39114000	339270	187130	4495800	2447400	1110000	1154800	1965500	0	262430	3816100	1035000	1590800	3204100	2248400	2405600	587600	1198900	17624	0	123770	6818100	1963400	2142000			1943	363	2086	77509;77510;77511;77512;77513;77514;77515;77516;77517;77518;77519;77520;77521;77522;77523;77524;77525;77526;77527;77528;77529;77530;77531;77532;77533;77534;77535;77536;77537;77538;77539;77540;77541;77542;77543;77544;77545;77546;77547;77548;77549;77550;77551;77552;77553;77554;77555;77556;77557	61171;61172;61173;61174;61175;61176;61177;61178;61179;61180	61177		10
1944	HVCINVVSSAFEGQSAVNR	TDMSGDGRHVCINVVS	EGQSAVNRQRMVYKAI	R	H	V	N	R	Q	2	1	2	0	1	1	1	1	1	1	0	0	0	1	0	3	0	0	0	4	0	19	0	2015.98	AT5G17560	AT5G17560	129	147	yes	yes	2;3;4	5.5069e-27	136.34	By MS/MS	By MS/MS	By MS/MS	By MS/MS	By MS/MS	By MS/MS	By MS/MS	By MS/MS	By MS/MS	By MS/MS	By MS/MS	By MS/MS	By MS/MS	By MS/MS	By MS/MS	By MS/MS	By MS/MS	By MS/MS	By MS/MS	By MS/MS	By MS/MS	By MS/MS	By MS/MS	4	4	4	6	6	4	4	5	1	3	7	2	4	2	4	3	4	5	5	3	5	6	8	91508	43964	128320	59416	122840	42570	88219	46718	126440	62119	119330	41830	83	79	128	122	116	93	8498.4	4851.4	9626.2	2032.9	0	0	8209.4	5114.3	9491.4	2151.2	0	0	5	5	5	5	0	0	0	0	2366.4	914.53	3079.2	182.81	0	0	2315.3	1015.8	2959.2	216.23	0	0	2	2	2	2	6520.8	1020.7	0	12.228	6868.6	2590.5	6242.3	1267.7	0	119.71	6623.8	2549.4	3	3	0	1	3	3	1925.9	804.52	2333.3	856.19	0	0	1854.2	884.65	2295	868.13	0	0	2	2	2	2	0	0	0	0	7909.3	3558.9	7676.3	3138.4	0	0	7736	3826.3	7484.4	3079.5	0	0	5	5	5	5	6334.7	2283.5	0	20.507	6269.9	2090.7	6091.3	2456.3	0	80.793	6038.3	2067.6	4	4	0	1	4	4	348500000	22138000	5629400	16795000	36547000	23025000	7003800	22659000	9894600	161440	19697000	7800000	6463200	19013000	12416000	7969700	2852600	10433000	13470000	7413600	479940	65783000	5392300	25465000			1944	904	2087	77558;77559;77560;77561;77562;77563;77564;77565;77566;77567;77568;77569;77570;77571;77572;77573;77574;77575;77576;77577;77578;77579;77580;77581;77582;77583;77584;77585;77586;77587;77588;77589;77590;77591;77592;77593;77594;77595;77596;77597;77598;77599;77600;77601;77602;77603;77604;77605;77606;77607;77608;77609;77610;77611;77612;77613;77614;77615;77616;77617;77618;77619;77620;77621;77622;77623;77624;77625;77626;77627;77628;77629;77630;77631;77632;77633;77634;77635;77636;77637;77638;77639;77640;77641;77642;77643;77644;77645;77646;77647;77648;77649;77650;77651;77652;77653;77654;77655;77656	61181;61182;61183;61184;61185;61186;61187;61188;61189;61190;61191;61192;61193;61194;61195;61196;61197;61198;61199;61200;61201;61202;61203;61204;61205;61206;61207;61208;61209;61210;61211;61212;61213;61214;61215;61216;61217;61218;61219;61220;61221;61222;61223;61224;61225;61226;61227;61228;61229;61230;61231;61232;61233;61234;61235;61236;61237;61238;61239;61240;61241;61242;61243;61244;61245;61246;61247;61248;61249;61250;61251;61252;61253;61254;61255;61256;61257;61258;61259;61260;61261;61262;61263;61264;61265;61266;61267;61268;61269;61270;61271;61272;61273;61274;61275;61276;61277;61278;61279;61280;61281;61282;61283;61284;61285;61286;61287;61288;61289;61290;61291;61292;61293;61294;61295;61296;61297;61298;61299;61300;61301;61302;61303;61304;61305;61306;61307;61308;61309;61310;61311;61312;61313;61314;61315;61316;61317;61318;61319;61320;61321;61322;61323;61324;61325;61326;61327;61328;61329;61330;61331;61332;61333;61334;61335;61336;61337	61219		157
1945	HVDEVRPIYCESHYLPALHGSALFSR	DGFRVDGRHVDEVRPI	HGSALFSRGDTQVLCT	R	H	V	S	R	G	2	2	0	1	1	0	2	1	3	1	3	0	0	1	2	3	0	0	2	2	0	26	1	2995.48	AT5G14580	AT5G14580	369	394	yes	yes	6	1.5466e-09	51.473	By matching	By matching	By matching	By matching	By matching	By matching	By matching	By matching	By matching	By matching	By matching	By matching	By matching	By matching	By matching	By matching	By matching	By matching	By matching	By matching	By MS/MS	By matching	By matching																					1			3616.8	1260.8	32.52	0	3460.9	2158.5	3476.9	1361.4	83.327	62.282	3361.6	2092.6	1	1	1	0	1	1	0	0	0	0	0	0	0	0	0	0	0	0	0	0	0	0	0	0	0	0	0	0	0	0	0	0	0	0	0	0	0	0	0	0	0	0	0	0	0	0	0	0	0	0	0	0	0	0	0	0	0	0	0	0	0	0	0	0	0	0	0	0	0	0	0	0	0	0	0	0	0	0	0	0	0	0	0	0	0	0	0	0	0	0	0	0	0	0	0	0	0	0	0	0	0	0	0	0	0	0	0	0	0	0	0	0	0	0	2067500	0	0	0	0	0	0	0	0	0	0	0	0	0	0	0	0	0	0	0	0	2067500	0	0			1945	891	2088	77657	61338	61338		1
1946	HVFANHGVK	SHMYHEAKHVFANHGV	VFANHGVKVSSVEVDL	K	H	V	V	K	V	1	0	1	0	0	0	0	1	2	0	0	1	0	1	0	0	0	0	0	2	0	9	0	1007.53	AT3G17240	AT3G17240	105	113	yes	yes	2;3	4.3632e-05	126.52	By MS/MS	By MS/MS	By MS/MS	By MS/MS	By MS/MS	By MS/MS	By MS/MS	By matching	By matching	By MS/MS	By MS/MS	By MS/MS	By MS/MS	By MS/MS	By MS/MS	By MS/MS	By MS/MS	By matching	By matching	By MS/MS	By MS/MS	By MS/MS	By MS/MS	2	3	5	7	8	7	4			3	6	3	4	5	8	6	8	2		4	4	6	7	17766	80299	14888	100020	16254	86036	18258	77573	17935	96376	19526	81699	57	91	75	90	68	77	1106.9	5042.1	1101.8	4009	0	0	1150.2	4879	1256.4	3848.8	0	0	12	14	12	14	0	0	0	0	0	352.78	83.433	286.71	0	0	0	342.13	95.521	272.68	0	0	0	1	1	1	3276.2	9118.2	219.12	0	3080.6	11242	3288.3	8797.2	464.17	0	3248.7	10690	4	6	4	0	5	6	1117.6	2248.8	707.06	2379	0	0	1113.4	2212.5	723.24	2285.1	0	0	4	4	2	4	0	0	0	0	2349	10164	2359.9	9577.6	0	0	2443.5	9921.5	2749.8	9103	0	0	7	7	7	7	1495.2	6943	56.338	0	1551.5	6423.6	1550.2	6651.3	162.48	0	1611.8	6104.9	4	5	1	0	3	5	140340000	1769700	219350	8458400	15090000	10336000	6664200	15738000	0	0	12742000	779850	1823700	3429600	3571400	11346000	1547400	5744100	48347	0	344430	38000000	1467100	1215300			1946	520	2089	77658;77659;77660;77661;77662;77663;77664;77665;77666;77667;77668;77669;77670;77671;77672;77673;77674;77675;77676;77677;77678;77679;77680;77681;77682;77683;77684;77685;77686;77687;77688;77689;77690;77691;77692;77693;77694;77695;77696;77697;77698;77699;77700;77701;77702;77703;77704;77705;77706;77707;77708;77709;77710;77711;77712;77713;77714;77715;77716;77717;77718;77719;77720;77721;77722;77723;77724;77725;77726;77727;77728;77729;77730;77731;77732;77733;77734;77735;77736;77737;77738;77739;77740;77741;77742;77743;77744;77745;77746;77747;77748;77749;77750;77751;77752;77753;77754;77755;77756;77757;77758;77759	61339;61340;61341;61342;61343;61344;61345;61346;61347;61348;61349;61350;61351;61352;61353;61354;61355;61356;61357;61358;61359;61360;61361;61362;61363;61364;61365;61366;61367;61368;61369;61370;61371;61372;61373;61374;61375;61376;61377;61378;61379;61380;61381;61382;61383;61384;61385;61386;61387;61388;61389;61390;61391;61392;61393;61394;61395;61396;61397;61398;61399;61400;61401;61402;61403;61404;61405;61406;61407;61408;61409;61410;61411;61412;61413;61414;61415;61416;61417;61418;61419;61420;61421;61422;61423;61424;61425;61426;61427;61428;61429;61430;61431;61432;61433;61434;61435;61436;61437;61438;61439;61440;61441;61442;61443;61444;61445;61446;61447;61448;61449;61450;61451;61452;61453;61454;61455;61456;61457;61458;61459;61460	61388		122
1947	HVFGDDYYVCR	RVPVPTLRHVFGDDYY	GDDYYVCRFQKAGEIE	R	H	V	C	R	F	0	1	0	2	1	0	0	1	1	0	0	0	0	1	0	0	0	0	2	2	0	11	0	1372.59	AT4G15960	AT4G15960	200	210	yes	yes	3	0.00023661	71.066	By matching	By MS/MS	By MS/MS	By matching	By matching	By matching	By matching	By matching	By matching	By matching	By matching	By matching	By MS/MS	By MS/MS	By matching	By matching	By matching	By matching	By matching	By matching	By matching	By matching	By matching	2	2	2				2		1	1			2	2								1	2	22422	3068.4	18480	5331.2	43690	9843.1	21455	4022.2	18075	6628.8	42043	9933.1	4	4	3	5	7	7	0	0	0	0	0	0	0	0	0	0	0	0	0	0	0	0	0	0	0	0	2783.8	915.16	4227.3	395.18	0	0	2723.5	1061.2	4059.7	433.42	0	0	1	1	1	1	11947	1067.8	0	1.4431	13458	2972.2	11420	1561.9	0	256.27	12915	3003.1	2	2	0	1	2	2	0	0	0	0	0	0	0	0	0	0	0	0	0	0	0	0	0	0	0	0	15696	4381.4	15178	4239	0	82.568	15309	5012	14683	4226.8	0	0	2	2	2	2	10475	2000.6	0	33.144	10827	2236.7	10035	2377.8	42.472	299.34	10385	2269.8	2	2	0	1	2	2	12700000	1397200	639090	3211300	0	0	0	929640	0	26484	1063200	0	0	2707200	2381800	0	0	0	0	0	0	0	78511	265360			1947	717	2090	77760;77761;77762;77763;77764;77765;77766;77767;77768;77769;77770;77771;77772;77773;77774;77775;77776	61461;61462;61463;61464;61465;61466;61467	61466		7
1948	HVFLCYK	GTVQFYERHVFLCYKK	RHVFLCYKKPSVWPAR	R	H	V	Y	K	K	0	0	0	0	1	0	0	0	1	0	1	1	0	1	0	0	0	0	1	1	0	7	0	908.458	AT4G26620;AT5G55900;AT3G27570	AT3G27570	85	91	no	no	3	0.0018896	92.692	By MS/MS	By MS/MS	By MS/MS	By MS/MS	By MS/MS	By MS/MS	By MS/MS	By matching	By MS/MS	By MS/MS	By MS/MS	By MS/MS	By MS/MS	By MS/MS	By MS/MS	By MS/MS	By MS/MS	By matching	By matching	By matching	By MS/MS	By MS/MS	By MS/MS	2	2	2	4	4	4	2	1	4	2	4	2	2	2	4	4	4	2	2	1	2	4	4	110550	86678	136480	133160	133250	115080	107270	88945	137220	133920	133060	110830	46	51	65	52	61	52	8811.1	5599.6	10229	3539.4	0	0	8523.4	5858.1	10122	3601.6	0	0	3	3	3	3	0	0	0	0	10881	9790.1	12703	7146.5	0	0	10730	10026	12526	6945.6	0	0	4	4	4	4	13323	9279.2	153.67	0	14630	11866	12905	9409.4	471.18	263.26	14294	11442	4	4	3	0	4	4	5071.9	4494.2	4906.4	3699	17.293	0	4932.9	4581.1	4943.1	3637.3	48.526	0	2	2	2	2	1	0	0	0	13575	11874	12889	11521	0	45.983	13368	12127	12878	11091	0	0	4	4	4	4	11005	8732.9	189.09	0	12860	10041	10682	8786	503.02	262.99	12554	9688.7	3	3	3	0	3	3	269020000	16048000	1617100	10979000	11220000	10740000	9297900	20185000	139400	973460	54192000	3536100	2457500	14735000	10488000	9361700	2810600	8939700	457390	196630	257080	73241000	2752000	4392800			1948	760;564	2091	77777;77778;77779;77780;77781;77782;77783;77784;77785;77786;77787;77788;77789;77790;77791;77792;77793;77794;77795;77796;77797;77798;77799;77800;77801;77802;77803;77804;77805;77806;77807;77808;77809;77810;77811;77812;77813;77814;77815;77816;77817;77818;77819;77820;77821;77822;77823;77824;77825;77826;77827;77828;77829;77830;77831;77832;77833;77834;77835;77836;77837;77838;77839;77840	61468;61469;61470;61471;61472;61473;61474;61475;61476;61477;61478;61479;61480;61481;61482;61483;61484;61485;61486;61487;61488;61489;61490;61491;61492;61493;61494;61495;61496;61497;61498;61499;61500;61501;61502;61503;61504;61505;61506;61507;61508;61509;61510;61511;61512;61513;61514;61515;61516;61517;61518;61519;61520;61521;61522;61523;61524;61525;61526;61527;61528;61529;61530;61531;61532;61533;61534;61535;61536;61537	61530		70
1949	HVGSDLTQR	NKNVGGGKHVGSDLTQ	VGSDLTQRVAINEIAE	K	H	V	Q	R	V	0	1	0	1	0	1	0	1	1	0	1	0	0	0	0	1	1	0	0	1	0	9	0	1011.51	AT3G02090	AT3G02090	374	382	yes	yes	2	1.8622e-05	138.98	By MS/MS	By matching	By MS/MS	By MS/MS	By MS/MS	By MS/MS	By MS/MS	By matching	By MS/MS	By MS/MS	By MS/MS	By MS/MS	By MS/MS	By MS/MS	By MS/MS	By MS/MS	By MS/MS	By matching	By matching	By matching	By MS/MS	By MS/MS	By MS/MS	2	2	2	4	4	4	2		4	2	4	2	2	2	4	4	4	2		4	2	4	4	7426.2	26138	6484.2	9230.1	7621.8	27637	7588	25168	7156	9035.6	8172.8	26270	30	35	38	38	29	37	1028.4	3908.2	1228.5	2455.1	16.593	0	1063.2	3787.9	1348.5	2364.1	63.479	0	5	5	5	3	1	0	0	0	0	0	0	0	0	0	0	0	0	0	0	0	0	0	0	0	603.14	4679.4	111.06	0	961.25	6777.9	673.67	4465	245.73	0	1119.4	6432.2	4	4	2	0	4	4	277.99	647.49	251.19	554.85	0	0	278.8	634.36	271.85	533.46	0	0	3	3	3	2	0	0	0	0	185.25	789.1	358.56	787.67	0	0	185.93	775.94	359.01	750.94	0	0	2	4	2	4	183.91	135.82	0	0	266.56	76.181	178.3	137.22	0	0	256.32	75.875	1	1	0	0	1	1	214330000	2105300	1139300	15148000	17626000	12815000	7080400	16938000	0	1802600	24681000	6226700	7655200	7343500	7756300	16994000	7914000	11515000	130990	0	2759100	34732000	5434200	6528900			1949	444	2092	77841;77842;77843;77844;77845;77846;77847;77848;77849;77850;77851;77852;77853;77854;77855;77856;77857;77858;77859;77860;77861;77862;77863;77864;77865;77866;77867;77868;77869;77870;77871;77872;77873;77874;77875;77876;77877;77878;77879;77880;77881;77882;77883;77884;77885;77886;77887;77888;77889;77890;77891;77892;77893;77894;77895;77896;77897;77898;77899;77900;77901;77902;77903;77904	61538;61539;61540;61541;61542;61543;61544;61545;61546;61547;61548;61549;61550;61551;61552;61553;61554;61555;61556;61557;61558;61559;61560;61561;61562;61563;61564;61565;61566;61567;61568;61569;61570;61571;61572;61573;61574;61575;61576;61577;61578;61579;61580;61581;61582;61583;61584;61585;61586;61587;61588;61589;61590;61591;61592;61593;61594;61595;61596;61597;61598;61599;61600	61590		63
1950	HVITTQTEHK	HFYKDTKKHVITTQTE	ITTQTEHKCVLDSCRH	K	H	V	H	K	C	0	0	0	0	0	1	1	0	2	1	0	1	0	0	0	0	3	0	0	1	0	10	0	1192.62	AT5G65720	AT5G65720	144	153	yes	yes	3	0.00071771	71.614	By matching	By matching	By matching	By MS/MS	By matching	By matching	By MS/MS	By matching	By matching	By matching	By matching	By matching	By matching	By matching	By MS/MS	By matching	By matching	By matching	By matching	By matching	By MS/MS	By matching	By matching	1			2	3	3	1				2				3	2	3				1	2	3	3918.4	340.34	348.4	31.838	3738.4	487.92	3747.2	504.76	337.7	125.67	3577.3	514.4	4	3	1	1	2	2	0	0	0	0	0	0	0	0	0	0	0	0	0	0	0	0	0	0	0	0	0	0	0	0	0	0	0	0	0	0	0	0	0	0	0	0	0	0	0	0	0	0	0	0	0	0	0	0	0	0	0	0	0	0	0	0	0	0	0	0	0	0	0	0	0	0	0	0	0	0	0	0	0	0	0	0	0	0	0	0	0	0	0	0	0	0	0	0	0	0	0	0	0	0	0	0	0	0	0	0	0	0	0	0	0	0	0	0	3372600	44412	0	0	205250	157380	218910	597480	0	0	0	107310	0	0	0	687040	90189	415100	0	0	0	730310	31478	87722			1950	1061	2093	77905;77906;77907;77908;77909;77910;77911;77912;77913;77914;77915;77916;77917;77918;77919;77920;77921;77922;77923;77924;77925;77926;77927;77928;77929;77930	61601;61602;61603;61604;61605;61606	61601		6
1951	HVNEEDGATFYVTR	SKINKVTKHVNEEDGA	GATFYVTRRGAIDSSA	K	H	V	T	R	R	1	1	1	1	0	0	2	1	1	0	0	0	0	1	0	0	2	0	1	2	0	14	0	1636.75	AT3G62530	AT3G62530	50	63	yes	yes	2;3	9.9346e-07	63.29	By matching	By matching	By matching	By MS/MS	By MS/MS	By MS/MS	By matching	By matching	By matching	By matching	By matching	By matching	By matching	By matching	By matching	By MS/MS	By MS/MS	By matching	By matching	By matching	By MS/MS	By matching	By matching	1	1	2	5	6	6			2		1	2	2	2	6	5	5	1	1	2	2	2	2	2384.2	521.03	641.33	815.87	2263.1	1707.9	2285.5	569.09	633.69	827.87	2221.8	1649	5	3	2	4	6	6	0	0	0	0	0	0	0	0	0	0	0	0	0	0	0	0	0	0	0	0	0	0	0	0	0	0	0	0	0	0	0	0	0	0	0	0	0	0	0	0	0	0	0	0	0	0	0	0	0	0	0	0	0	0	0	0	0	0	0	0	0	0	0	0	0	0	0	0	0	0	0	0	0	0	0	0	0	0	0	0	0	0	0	0	0	0	0	0	0	0	0	0	0	0	0	0	0	0	0	0	0	0	0	0	0	0	0	0	17076000	197200	107140	854810	2521100	2210100	1682000	0	0	110940	0	69085	668390	774090	440930	1716500	1448300	1506600	73848	36958	136850	2117200	147180	256330			1951	656	2094	77931;77932;77933;77934;77935;77936;77937;77938;77939;77940;77941;77942;77943;77944;77945;77946;77947;77948;77949;77950;77951;77952;77953;77954;77955;77956;77957;77958;77959;77960;77961;77962;77963;77964;77965;77966;77967;77968;77969;77970;77971;77972;77973;77974;77975;77976;77977;77978;77979;77980;77981;77982;77983;77984;77985;77986	61607;61608;61609;61610;61611;61612;61613;61614;61615;61616	61611		10
1952	HVNEEDGATFYVTRR	SKINKVTKHVNEEDGA	ATFYVTRRGAIDSSAP	K	H	V	R	R	G	1	2	1	1	0	0	2	1	1	0	0	0	0	1	0	0	2	0	1	2	0	15	1	1792.85	AT3G62530	AT3G62530	50	64	yes	yes	3	1.2639e-09	125.97	By matching	By matching	By matching	By matching	By MS/MS	By matching	By matching	By matching	By matching	By matching	By matching	By matching	By matching	By matching	By matching	By matching	By matching	By matching	By matching	By matching	By matching	By matching	By matching					4	3																		0	0	1237.1	1173.9	1178.1	1938.1	0	0	1219.8	1202.6	1205.5	1851.8	0	0	3	3	3	3	0	0	0	0	0	0	0	0	0	0	0	0	0	0	0	0	0	0	0	0	0	0	0	0	0	0	0	0	0	0	0	0	0	0	0	0	0	0	0	0	0	0	0	0	0	0	0	0	0	0	0	0	0	0	0	0	0	0	0	0	0	0	0	0	0	0	0	0	0	0	0	0	0	0	0	0	0	0	0	0	0	0	0	0	0	0	0	0	0	0	0	0	0	0	0	0	0	0	0	0	0	0	0	0	0	0	0	0	3281600	0	0	0	0	3071100	210460	0	0	0	0	0	0	0	0	0	0	0	0	0	0	0	0	0			1952	656	2095	77987;77988;77989;77990;77991;77992;77993	61617;61618;61619	61618		3
1953	HVNVGQYVASNVPSLAEFCEQSGK	LSGYKTPKHVNVGQYV	EFCEQSGKSQNSASTL	K	H	V	G	K	S	2	0	2	0	1	2	2	2	1	0	1	1	0	1	1	3	0	0	1	4	0	24	0	2562.22	AT5G09420	AT5G09420	282	305	yes	yes	4	0.0067297	13.663	By matching	By matching	By matching	By matching	By matching	By matching	By matching	By matching	By matching	By MS/MS	By matching	By matching	By matching	By matching	By matching	By matching	By matching	By matching	By matching	By matching	By matching	By matching	By matching										1											1			3047.6	1131.3	25.072	0	2857.9	1649.6	2931.1	1212.4	69.895	50.844	2772	1602.2	1	1	1	0	1	1	0	0	0	0	0	0	0	0	0	0	0	0	0	0	0	0	0	0	0	0	0	0	0	0	0	0	0	0	0	0	0	0	0	0	0	0	0	0	0	0	0	0	0	0	0	0	0	0	0	0	0	0	0	0	0	0	0	0	0	0	0	0	0	0	0	0	0	0	0	0	0	0	0	0	0	0	0	0	0	0	0	0	0	0	0	0	0	0	0	0	0	0	0	0	0	0	0	0	0	0	0	0	0	0	0	0	0	0	3304500	0	0	0	0	0	0	0	0	0	1618500	0	0	0	0	0	0	0	0	0	0	1686000	0	0			1953	866	2096	77994;77995	61620	61620		1
1954	HVPGFVSK	FTPTCSQKHVPGFVSK	HVPGFVSKAGELRSKG	K	H	V	S	K	A	0	0	0	0	0	0	0	1	1	0	0	1	0	1	1	1	0	0	0	2	0	8	0	869.476	AT3G52960	AT3G52960	125	132	yes	yes	2	0.002016	93.162	By MS/MS	By matching	By MS/MS	By MS/MS	By MS/MS	By MS/MS	By MS/MS	By matching	By matching	By MS/MS	By matching	By matching	By MS/MS	By MS/MS	By MS/MS	By MS/MS	By MS/MS	By matching	By matching	By matching	By MS/MS	By MS/MS	By MS/MS	2	2	2	5	4	4	2		4	2	2	2	2	2	4	4	4	2		1	2	3	2	15150	17562	12874	8630.4	14047	12829	14795	17444	13066	8796.9	13897	12328	30	27	26	26	26	23	1105.8	643.81	995.41	413.59	0	0	1068.5	675.87	989.14	416.46	0	0	2	2	2	2	0	0	0	0	0	0	0	0	0	0	0	0	0	0	0	0	0	0	0	0	2164.5	855.19	0	0	2508.1	1411.8	2082.9	910.28	0	0	2432.5	1372.1	2	2	0	0	2	2	0	0	0	0	0	0	0	0	0	0	0	0	0	0	0	0	0	0	0	0	1448.5	1032.6	1301	1102.5	0	0	1422.4	1066.8	1294.6	1062.3	0	0	2	2	2	2	733.69	487.73	0	0	832.49	569.83	710.18	496.12	0	0	810.46	551.28	1	1	0	0	1	1	71014000	3292300	318240	3821900	6752000	3730100	2366600	6025500	0	477170	10790000	331290	2461300	3217200	2345400	5552400	1773300	3415600	91594	0	67848	12600000	837260	746530			1954	613	2097	77996;77997;77998;77999;78000;78001;78002;78003;78004;78005;78006;78007;78008;78009;78010;78011;78012;78013;78014;78015;78016;78017;78018;78019;78020;78021;78022;78023;78024;78025;78026;78027;78028;78029;78030;78031;78032;78033;78034;78035;78036;78037;78038;78039;78040;78041;78042;78043;78044;78045;78046;78047;78048;78049;78050;78051;78052	61621;61622;61623;61624;61625;61626;61627;61628;61629;61630;61631;61632;61633;61634;61635;61636;61637;61638;61639;61640;61641;61642;61643;61644;61645;61646;61647;61648;61649;61650;61651;61652;61653;61654;61655;61656;61657;61658;61659	61643		39
1955	HVPQHRPGPLPEQFYK	ENDAPIPKHVPQHRPG	PLPEQFYKTLEGLIAE	K	H	V	Y	K	T	0	1	0	0	0	2	1	1	2	0	1	1	0	1	4	0	0	0	1	1	0	16	1	1929	AT5G52840	AT5G52840	129	144	yes	yes	4	8.5572e-07	56.29	By MS/MS	By matching	By matching	By MS/MS	By MS/MS	By MS/MS	By MS/MS	By matching	By matching	By MS/MS	By matching	By matching	By matching	By matching	By MS/MS	By matching	By MS/MS	By matching	By matching	By matching	By matching	By matching	By matching	2			2	4	2	2			3					3		3							10081	9373.8	9230.4	10018	7307.2	10124	9814.3	9477	9374	9893.3	7435.5	9685.8	17	17	17	16	19	14	1796.5	1849.1	1988.3	1354.8	31.598	0	1752.7	1869.7	2001.9	1337.1	46.431	0	2	2	2	2	1	0	0	0	0	0	0	0	0	0	0	0	0	0	0	0	0	0	0	0	0	0	0	0	0	0	0	0	0	0	0	0	0	0	0	0	0	0	0	0	0	0	0	0	0	0	0	0	0	0	0	0	0	0	0	0	0	0	0	0	0	0	0	0	0	0	0	0	0	0	0	0	0	0	0	0	0	0	0	0	0	0	0	0	0	0	0	0	0	0	0	0	20717000	2205800	0	0	703400	1936900	2214500	2796900	0	0	8736400	0	0	0	0	1347500	0	775730	0	0	0	0	0	0			1955	1009	2098	78053;78054;78055;78056;78057;78058;78059;78060;78061;78062;78063;78064;78065;78066;78067;78068;78069;78070;78071;78072;78073	61660;61661;61662;61663;61664;61665;61666;61667;61668;61669;61670;61671;61672;61673;61674;61675;61676;61677;61678;61679;61680;61681;61682	61663		23
1956	HVVFGQVVK	KTSWLDGKHVVFGQVV	VVFGQVVKGLDVVKAI	K	H	V	V	K	G	0	0	0	0	0	1	0	1	1	0	0	1	0	1	0	0	0	0	0	4	0	9	0	1011.59	AT4G34870	AT4G34870	133	141	yes	yes	2	0.00050474	101.54	By matching	By matching	By matching	By MS/MS	By MS/MS	By MS/MS	By matching	By matching	By MS/MS	By MS/MS	By MS/MS	By MS/MS	By MS/MS	By MS/MS	By MS/MS	By MS/MS	By MS/MS	By matching	By matching	By MS/MS	By MS/MS	By MS/MS	By MS/MS				3	2	2			1	1	2	2	2	2	3	2	3			1	2	2	2	18791	16167	19206	19585	20529	14680	18265	16351	19359	19538	20310	14172	22	22	27	24	22	20	0	0	0	0	0	0	0	0	0	0	0	0	0	0	0	0	0	0	0	0	0	0	0	0	0	0	0	0	0	0	0	0	0	0	0	0	0	0	0	0	0	0	0	0	0	0	0	0	0	0	0	0	0	0	1683.2	790.02	1417.6	769.52	0	0	1622.3	848.88	1407.7	765.31	0	0	2	2	2	2	0	0	58.162	0	1123.5	981.37	1195.7	1006	55.486	0	1106.9	1006.7	1190.3	969.44	1	0	1	1	1	1	2667.9	1406.9	0	0	2642	1241.3	2574.8	1456.4	0	0	2555	1212.5	2	2	0	0	2	2	45685000	0	0	0	3542700	1923600	1577100	0	0	218160	6697600	800580	1618200	2714700	2825500	3209100	967420	2974700	0	0	96381	14878000	649110	992450			1956	811	2099	78074;78075;78076;78077;78078;78079;78080;78081;78082;78083;78084;78085;78086;78087;78088;78089;78090;78091;78092;78093;78094;78095;78096;78097;78098;78099;78100;78101;78102;78103;78104;78105	61683;61684;61685;61686;61687;61688;61689;61690;61691;61692;61693;61694;61695;61696;61697;61698;61699;61700;61701;61702;61703;61704;61705;61706;61707;61708;61709;61710;61711;61712;61713;61714;61715	61684		33
1957	HVVPNEVVVQR	GGVASGFKHVVPNEVV	PNEVVVQRLFQVKGRR	K	H	V	Q	R	L	0	1	1	0	0	1	1	0	1	0	0	0	0	0	1	0	0	0	0	5	0	11	0	1274.71	CON__Q3SX14	CON__Q3SX14	177	187	yes	yes	2;3	4.7577e-12	121.9	By MS/MS	By matching	By matching	By MS/MS	By MS/MS	By MS/MS	By MS/MS	By matching	By matching	By MS/MS	By matching	By matching	By matching	By matching	By MS/MS	By MS/MS	By MS/MS	By MS/MS	By matching	By matching	By MS/MS	By matching	By matching	4			8	8	8	4			4					8	7	8	4			4			7308.8	9344.8	4208.3	6504.1	5288.6	14075	7133.1	9246.5	4326.9	6415.5	5470.8	13409	37	39	24	34	21	33	1067.9	1116.1	1151.5	657.06	0	0	1042.2	1125.7	1158.6	647.77	0	0	4	4	4	3	0	0	0	0	0	0	0	0	0	0	0	0	0	0	0	0	0	0	0	0	0	0	0	0	0	0	0	0	0	0	0	0	0	0	0	0	0	0	0	0	0	0	0	0	0	0	0	0	0	0	0	0	0	0	0	0	0	0	0	0	0	0	0	0	0	0	0	0	0	0	0	0	0	0	0	0	0	0	0	0	0	0	0	0	0	0	0	0	0	0	0	0	176570000	6498700	0	0	15233000	12737000	6565300	17090000	0	0	23517000	0	0	0	0	18246000	1916300	15679000	260210	0	0	58831000	0	0		+	1957	1133	2100	78106;78107;78108;78109;78110;78111;78112;78113;78114;78115;78116;78117;78118;78119;78120;78121;78122;78123;78124;78125;78126;78127;78128;78129;78130;78131;78132;78133;78134;78135;78136;78137;78138;78139;78140;78141;78142;78143;78144;78145;78146;78147;78148;78149;78150;78151;78152;78153;78154;78155;78156;78157;78158;78159;78160;78161;78162;78163;78164;78165;78166;78167;78168;78169;78170;78171;78172	61716;61717;61718;61719;61720;61721;61722;61723;61724;61725;61726;61727;61728;61729;61730;61731;61732;61733;61734;61735;61736;61737;61738;61739;61740;61741;61742;61743;61744;61745;61746;61747;61748;61749;61750;61751;61752;61753;61754;61755;61756;61757;61758;61759;61760;61761;61762;61763;61764;61765;61766;61767;61768;61769;61770;61771;61772;61773;61774;61775;61776	61756		61
1958	HVVPNEVVVQRLFQVK	GGVASGFKHVVPNEVV	VQRLFQVKGRRVVRAT	K	H	V	V	K	G	0	1	1	0	0	2	1	0	1	0	1	1	0	1	1	0	0	0	0	6	0	16	1	1890.08	CON__Q3SX14	CON__Q3SX14	177	192	yes	yes	3	1.4818e-15	127.36	By MS/MS	By matching	By matching	By MS/MS	By MS/MS	By MS/MS	By MS/MS	By matching	By matching	By MS/MS	By matching	By matching	By matching	By matching	By MS/MS	By MS/MS	By MS/MS	By matching	By matching	By matching	By MS/MS	By matching	By matching	2			2	2	2	2			2					2	2	2				2			12030	10193	7278.8	5993.8	7724.9	7989.1	11691	10322	7426.4	5975.4	7668.9	7673.2	16	16	16	14	14	14	1788.2	1460.7	1883.1	906.34	49.582	0	1736.7	1495.8	1881	907.52	56.443	0	2	2	2	2	1	0	0	0	0	0	0	0	0	0	0	0	0	0	0	0	0	0	0	0	0	0	0	0	0	0	0	0	0	0	0	0	0	0	0	0	0	0	0	0	0	0	0	0	0	0	0	0	0	0	0	0	0	0	0	0	0	0	0	0	0	0	0	0	0	0	0	0	0	0	0	0	0	0	0	0	0	0	0	0	0	0	0	0	0	0	0	0	0	0	0	0	24036000	1455400	0	0	1195100	1235300	565970	3286100	0	0	5162800	0	0	0	0	1515000	671060	1349400	0	0	0	7600100	0	0		+	1958	1133	2101	78173;78174;78175;78176;78177;78178;78179;78180;78181;78182;78183;78184;78185;78186;78187;78188;78189;78190;78191;78192	61777;61778;61779;61780;61781;61782;61783;61784;61785;61786;61787;61788;61789;61790;61791;61792;61793;61794;61795;61796	61789		20
1959	HVVPNEVVVQRLFQVKGR	GGVASGFKHVVPNEVV	RLFQVKGRRVVRATEV	K	H	V	G	R	R	0	2	1	0	0	2	1	1	1	0	1	1	0	1	1	0	0	0	0	6	0	18	2	2103.21	CON__Q3SX14	CON__Q3SX14	177	194	yes	yes	4	1.1266e-38	153.94	By MS/MS	By matching	By matching	By matching	By matching	By matching	By MS/MS	By MS/MS	By matching	By MS/MS	By matching	By matching	By matching	By matching	By matching	By matching	By matching	By MS/MS	By matching	By matching	By MS/MS	By matching	By matching	2						2	1		2								1	2		1			2143.6	1252.8	1629.8	803.06	1081	544.81	2071.3	1308.8	1620.8	802.16	1048	529.28	9	9	7	6	4	3	427.92	221.86	445.12	170.61	0	0	412.9	236.44	440.04	172.56	0	0	2	2	2	2	0	0	0	0	0	0	0	0	0	0	0	0	0	0	0	0	0	0	0	0	0	0	0	0	0	0	0	0	0	0	0	0	0	0	0	0	0	0	0	0	0	0	0	0	0	0	0	0	0	0	0	0	0	0	0	0	0	0	0	0	0	0	0	0	0	0	0	0	0	0	0	0	0	0	0	0	0	0	0	0	0	0	0	0	0	0	0	0	0	0	0	0	33837000	3298100	0	0	0	0	0	8377600	131720	0	16645000	0	0	0	0	0	0	0	137110	165250	0	5083000	0	0		+	1959	1133	2102	78193;78194;78195;78196;78197;78198;78199;78200;78201;78202;78203	61797;61798;61799;61800;61801;61802;61803;61804;61805;61806	61806		10
1960	HWHEDCK	KLREFKPKHWHEDCKK	KHWHEDCKKIMRGAER	K	H	W	C	K	K	0	0	0	1	1	0	1	0	2	0	0	1	0	0	0	0	0	1	0	0	0	7	0	953.381	AT1G13810	AT1G13810	271	277	yes	yes	4	0.012864	50.966	By matching	By matching	By matching	By matching	By matching	By matching	By MS/MS	By matching	By matching	By MS/MS	By matching	By matching	By matching	By matching	By matching	By matching	By matching	By matching	By matching	By matching	By MS/MS	By matching	By matching	1					1	2			1			2				1				1			16598	8638.8	8617.8	2487.4	9093.5	6165.6	16016	9069.3	8618.7	2794.6	8879.6	5965.6	4	4	3	2	3	2	0	0	0	0	0	0	0	0	0	0	0	0	0	0	0	0	0	0	0	0	0	0	0	0	0	0	0	0	0	0	0	0	0	0	0	0	0	0	0	0	0	0	0	0	0	0	0	0	0	0	0	0	0	0	0	0	0	0	0	0	0	0	0	0	0	0	0	0	0	0	0	0	0	0	0	0	0	0	0	0	0	0	0	0	0	0	0	0	0	0	0	0	0	0	0	0	0	0	0	0	0	0	0	0	0	0	0	0	2472300	65738	0	0	0	0	79168	936230	0	0	472330	0	0	268880	0	0	0	37093	0	0	0	612840	0	0			1960	55	2103	78204;78205;78206;78207;78208;78209;78210;78211;78212	61807;61808;61809;61810	61810		4
1961	HWITFNEPWVFSHAGYDVGK	QEYGGKVKHWITFNEP	HAGYDVGKKAPGRCSS	K	H	W	G	K	K	1	0	1	1	0	0	1	2	2	1	0	1	0	2	1	1	1	2	1	2	0	20	0	2389.13	AT3G09260	AT3G09260	197	216	yes	yes	3;4	1.6957e-22	89.859	By MS/MS	By matching	By matching	By MS/MS	By MS/MS	By MS/MS	By MS/MS	By MS/MS	By matching	By MS/MS	By matching	By matching	By matching	By matching	By MS/MS	By MS/MS	By MS/MS	By MS/MS	By MS/MS	By matching	By MS/MS	By matching	By matching	6	2		5	8	8	4	4		4				1	6	4	8	4	4		4			24552	41493	19492	33421	16913	30569	24293	40766	20344	32677	17269	29197	66	62	57	58	57	59	2040.5	4264.8	2127.5	2658.1	0	0	2036.2	4184.2	2232	2582.6	0	0	5	5	5	5	0	0	0	0	0	0	0	0	0	0	0	0	0	0	0	0	0	0	0	0	0	0	0	0	0	0	0	0	0	0	0	0	0	0	0	0	0	0	0	0	0	0	0	0	0	0	0	0	0	0	0	0	0	0	0	0	0	0	0	0	0	0	0	0	0	0	0	0	0	0	0	0	0	0	0	0	0	0	0	0	0	0	0	0	0	0	0	0	0	0	0	0	219340000	22571000	436530	0	3219700	13587000	16293000	21868000	2322500	0	26780000	0	0	0	172560	5772300	1264000	7872300	10874000	4016900	0	82293000	0	0			1961	475	2104	78213;78214;78215;78216;78217;78218;78219;78220;78221;78222;78223;78224;78225;78226;78227;78228;78229;78230;78231;78232;78233;78234;78235;78236;78237;78238;78239;78240;78241;78242;78243;78244;78245;78246;78247;78248;78249;78250;78251;78252;78253;78254;78255;78256;78257;78258;78259;78260;78261;78262;78263;78264;78265;78266;78267;78268;78269;78270;78271;78272;78273;78274;78275;78276;78277;78278;78279;78280;78281;78282;78283;78284	61811;61812;61813;61814;61815;61816;61817;61818;61819;61820;61821;61822;61823;61824;61825;61826;61827;61828;61829;61830;61831;61832;61833;61834;61835;61836;61837;61838;61839;61840;61841;61842;61843;61844;61845;61846;61847;61848;61849;61850;61851;61852;61853;61854;61855;61856;61857;61858;61859;61860;61861;61862;61863;61864;61865;61866;61867;61868;61869;61870;61871;61872;61873;61874;61875;61876;61877;61878;61879;61880;61881;61882;61883;61884;61885;61886;61887;61888;61889;61890;61891;61892;61893;61894;61895;61896;61897;61898;61899	61861		89
1962	HWIVAEIIK	SRPLSKNKHWIVAEII	WIVAEIIKKARIYSPK	K	H	W	I	K	K	1	0	0	0	0	0	1	0	1	3	0	1	0	0	0	0	0	1	0	1	0	9	0	1107.64	AT1G49400	AT1G49400	68	76	yes	yes	2	0.0044266	74.464	By matching	By matching	By matching	By MS/MS	By matching	By MS/MS	By matching	By matching	By matching	By matching	By matching	By matching	By MS/MS	By matching	By MS/MS	By matching	By matching	By matching	By matching	By matching	By MS/MS	By matching	By matching				2	2	2	1			1			1	1	2		1				2			9210	3016.5	6663.4	3262	7002	3904.1	8849.7	3356.9	6566.9	3409.4	6834.9	3794.7	5	5	4	5	4	4	0	0	0	0	0	0	0	0	0	0	0	0	0	0	0	0	0	0	0	0	0	0	0	0	0	0	0	0	0	0	0	0	0	0	0	0	0	0	0	0	0	0	0	0	0	0	0	0	0	0	0	0	0	0	0	0	0	0	0	0	0	0	0	0	0	0	0	0	0	0	0	0	0	0	1599.8	1177.6	1634.9	1178.6	0	0	1572.4	1219	1618.2	1139	0	0	1	1	1	1	0	0	0	0	0	0	0	0	0	0	0	0	0	0	0	0	0	0	7307000	0	0	0	1155800	608680	604880	424520	0	0	757840	0	0	325700	184460	661900	0	423770	0	0	0	2159500	0	0			1962	148	2105	78285;78286;78287;78288;78289;78290;78291;78292;78293;78294;78295;78296;78297;78298;78299	61900;61901;61902;61903;61904;61905	61903		6
1963	HWLEEESSAASSK	RRNVKHIRHWLEEESS	ESSAASSKAAESIKPK	R	H	W	S	K	A	2	0	0	0	0	0	3	0	1	0	1	1	0	0	0	4	0	1	0	0	0	13	0	1459.66	AT5G14105	AT5G14105	40	52	yes	yes	2	1.9702e-05	76.073	By matching	By matching	By matching	By MS/MS	By matching	By MS/MS	By MS/MS	By matching	By matching	By matching	By matching	By matching	By matching	By matching	By matching	By MS/MS	By matching	By matching	By matching	By matching	By MS/MS	By matching	By matching				4	4	4	2			1			1		4	4	4				1			5958.6	1736	2427.9	660.21	2894.5	3083.6	5720.9	1943.7	2368.3	660.21	2851	2960.6	3	3	3	1	1	1	0	0	0	0	0	0	0	0	0	0	0	0	0	0	0	0	0	0	0	0	0	0	0	0	0	0	0	0	0	0	0	0	0	0	0	0	0	0	0	0	0	0	0	0	0	0	0	0	0	0	0	0	0	0	0	0	0	0	0	0	0	0	0	0	0	0	0	0	0	0	0	0	0	0	0	0	0	0	0	0	0	0	0	0	0	0	0	0	0	0	0	0	0	0	0	0	0	0	0	0	0	0	0	0	0	0	0	0	6275200	0	0	0	688910	550520	545230	1033000	0	0	624960	0	0	108390	0	575700	453160	503120	0	0	0	1192300	0	0			1963	889	2106	78300;78301;78302;78303;78304;78305;78306;78307;78308;78309;78310;78311;78312;78313;78314;78315;78316;78317;78318;78319;78320;78321;78322;78323;78324;78325;78326;78327;78328	61906;61907;61908;61909;61910;61911	61910		6
1964	HYAHVDCPGHADYVK	VEYETAKRHYAHVDCP	PGHADYVKNMITGAAQ	R	H	Y	V	K	N	2	0	0	2	1	0	0	1	3	0	0	1	0	0	1	0	0	0	2	2	0	15	0	1710.76	AT4G02930;AT4G20360	AT4G02930	131	145	no	no	2;3;4;5	4.0037e-09	77.192	By MS/MS	By matching	By MS/MS	By MS/MS	By MS/MS	By MS/MS	By MS/MS	By MS/MS	By matching	By MS/MS	By matching	By matching	By MS/MS	By MS/MS	By MS/MS	By MS/MS	By MS/MS	By MS/MS	By MS/MS	By MS/MS	By MS/MS	By matching	By matching	7	1	6	8	12	13	13	4		10	4		5	9	9	4	13	10	11	15	11	1	2	336050	119040	235730	115660	254790	152060	323090	130660	233630	120890	249520	147520	284	240	248	205	238	209	30939	8410.1	28806	3341.6	0	0	29693	9742.9	28170	3795.8	0	0	16	16	16	15	0	0	0	0	0	0	0	0	0	0	0	0	0	0	0	0	0	0	0	0	11149	4840.6	138.89	0	12284	7199.4	10738	5102.9	258.33	120.38	11922	6989.8	6	6	3	0	6	6	0	0	0	0	0	0	0	0	0	0	0	0	0	0	0	0	0	0	89.3	21.579	27444	11130	26171	10740	85.192	41.774	26821	12099	25497	10537	1	1	13	13	13	13	18256	9365	739.46	17.819	19790	9453.9	17613	9725.9	1014	154.22	19143	9229.9	9	9	7	1	9	9	2403700000	168730000	132780	7930500	11663000	40635000	53880000	402650000	845650	0	531220000	409190	0	16706000	8632400	14543000	1172500	19926000	3037300	1478600	3646400	1116100000	66583	277050			1964	672;731	2107	78329;78330;78331;78332;78333;78334;78335;78336;78337;78338;78339;78340;78341;78342;78343;78344;78345;78346;78347;78348;78349;78350;78351;78352;78353;78354;78355;78356;78357;78358;78359;78360;78361;78362;78363;78364;78365;78366;78367;78368;78369;78370;78371;78372;78373;78374;78375;78376;78377;78378;78379;78380;78381;78382;78383;78384;78385;78386;78387;78388;78389;78390;78391;78392;78393;78394;78395;78396;78397;78398;78399;78400;78401;78402;78403;78404;78405;78406;78407;78408;78409;78410;78411;78412;78413;78414;78415;78416;78417;78418;78419;78420;78421;78422;78423;78424;78425;78426;78427;78428;78429;78430;78431;78432;78433;78434;78435;78436;78437;78438;78439;78440;78441;78442;78443;78444;78445;78446;78447;78448;78449;78450;78451;78452;78453;78454;78455;78456;78457;78458;78459;78460;78461;78462;78463;78464;78465;78466;78467;78468;78469;78470;78471;78472;78473;78474;78475;78476;78477;78478;78479;78480;78481;78482;78483;78484;78485;78486;78487;78488;78489;78490;78491;78492;78493;78494;78495;78496	61912;61913;61914;61915;61916;61917;61918;61919;61920;61921;61922;61923;61924;61925;61926;61927;61928;61929;61930;61931;61932;61933;61934;61935;61936;61937;61938;61939;61940;61941;61942;61943;61944;61945;61946;61947;61948;61949;61950;61951;61952;61953;61954;61955;61956;61957;61958;61959;61960;61961;61962;61963;61964;61965;61966;61967;61968;61969;61970;61971;61972;61973;61974;61975;61976;61977;61978;61979;61980;61981;61982;61983;61984;61985;61986;61987;61988;61989;61990;61991;61992;61993;61994;61995;61996;61997;61998;61999;62000;62001;62002;62003;62004;62005;62006;62007;62008;62009;62010;62011;62012;62013;62014;62015;62016;62017;62018;62019;62020;62021;62022;62023;62024;62025;62026;62027;62028;62029;62030;62031;62032;62033;62034;62035;62036;62037;62038;62039;62040;62041;62042;62043;62044;62045;62046;62047;62048;62049;62050;62051;62052;62053;62054;62055;62056;62057;62058;62059;62060;62061;62062;62063;62064;62065;62066;62067;62068;62069;62070;62071;62072;62073;62074;62075;62076;62077;62078;62079;62080;62081;62082;62083;62084;62085;62086;62087;62088;62089;62090;62091;62092;62093;62094;62095;62096;62097;62098;62099;62100;62101;62102;62103;62104;62105;62106;62107;62108;62109;62110;62111;62112;62113;62114;62115;62116;62117;62118;62119;62120;62121;62122;62123;62124;62125;62126;62127;62128;62129;62130;62131;62132;62133;62134;62135;62136;62137;62138;62139;62140;62141;62142;62143;62144;62145;62146;62147;62148;62149;62150;62151;62152;62153;62154;62155;62156;62157;62158;62159;62160;62161;62162;62163;62164;62165;62166;62167;62168;62169;62170;62171;62172;62173;62174;62175;62176;62177;62178;62179;62180;62181;62182;62183;62184;62185;62186;62187;62188;62189;62190;62191;62192;62193;62194;62195;62196;62197;62198;62199;62200;62201;62202;62203;62204;62205;62206;62207;62208	61992		297
1965	HYALWEDPFK	QGDIEGGRHYALWEDP	ALWEDPFKKPCYLFAL	R	H	Y	F	K	K	1	0	0	1	0	0	1	0	1	0	1	1	0	1	1	0	0	1	1	0	0	10	0	1304.62	AT1G63770	AT1G63770	268	277	yes	yes	2	0.0031087	68.657	By matching	By matching	By matching	By matching	By matching	By matching	By matching	By matching	By matching	By MS/MS	By matching	By matching	By matching	By matching	By matching	By matching	By matching	By matching	By matching	By matching	By matching	By matching	By matching	1				1	3				1		1			2	1	3			1	1			5485	2294.3	61.314	0	5106	3182.9	5280.9	2427.7	150.35	49.122	4960.9	3085.7	2	2	2	0	2	2	0	0	0	0	0	0	0	0	0	0	0	0	0	0	0	0	0	0	0	0	0	0	0	0	0	0	0	0	0	0	0	0	0	0	0	0	0	0	0	0	0	0	0	0	0	0	0	0	0	0	0	0	0	0	0	0	0	0	0	0	0	0	0	0	0	0	0	0	0	0	0	0	0	0	0	0	0	0	0	0	0	0	0	0	0	0	0	0	0	0	0	0	0	0	0	0	0	0	0	0	0	0	0	0	0	0	0	0	6796000	508530	0	0	0	255560	628930	0	0	0	1416200	0	168470	0	0	698790	162400	801420	0	0	8021.2	2147600	0	0			1965	199	2108	78497;78498;78499;78500;78501;78502;78503;78504;78505;78506;78507;78508;78509;78510;78511	62209;62210	62209		2
1966	HYASAGLK	RARALIARHYASAGLK	HYASAGLKEKAEKVLK	R	H	Y	L	K	E	2	0	0	0	0	0	0	1	1	0	1	1	0	0	0	1	0	0	1	0	0	8	0	845.44	AT1G15480	AT1G15480	340	347	yes	yes	2	0.0021995	91.069	By matching	By matching	By matching	By matching	By MS/MS	By MS/MS	By matching	By matching	By matching	By matching	By matching	By matching	By matching	By matching	By MS/MS	By matching	By MS/MS	By matching	By matching	By matching	By matching	By matching	By matching				2	4	3	2			1					3	1	4				2			296.35	1210	169.55	1243.2	92.257	2255.9	304.84	1161	173.28	1195.8	119.7	2137.6	5	4	2	4	2	6	0	0	0	0	0	0	0	0	0	0	0	0	0	0	0	0	0	0	0	0	0	0	0	0	0	0	0	0	0	0	0	0	0	0	0	0	0	0	0	0	0	0	0	0	0	0	0	0	0	0	0	0	0	0	0	0	0	0	0	0	0	0	0	0	0	0	0	0	0	0	0	0	0	0	0	0	0	0	0	0	0	0	0	0	0	0	0	0	0	0	0	0	0	0	0	0	0	0	0	0	0	0	0	0	0	0	0	0	3437600	0	0	0	165790	436780	206480	569380	0	0	289710	0	0	0	0	492230	18949	320480	0	0	0	937800	0	0			1966	67	2109	78512;78513;78514;78515;78516;78517;78518;78519;78520;78521;78522;78523;78524;78525;78526;78527;78528;78529;78530;78531;78532;78533	62211;62212;62213;62214;62215;62216;62217;62218	62217		8
1967	HYDFDLFTIGAGSGGVR	DNGAESDRHYDFDLFT	GAGSGGVRASRFATSF	R	H	Y	V	R	A	1	1	0	2	0	0	0	4	1	1	1	0	0	2	0	1	1	0	1	1	0	17	0	1810.86	AT3G54660	AT3G54660	85	101	yes	yes	3	0.025371	18.58	By matching	By matching	By matching	By matching	By matching	By matching	By matching	By matching	By matching	By matching	By matching	By matching	By MS/MS	By matching	By matching	By matching	By matching	By matching	By matching	By matching	By matching	By matching	By matching		2	2							2		1	2	2	3	3	4				2		1	0	0	1634.7	1344.8	1526.7	1367.3	0	0	1608.4	1378.2	1524.2	1316.2	0	0	2	2	2	2	0	0	0	0	0	0	0	0	0	0	0	0	0	0	0	0	0	0	0	0	0	0	0	0	0	0	0	0	0	0	0	0	0	0	0	0	0	0	0	0	0	0	0	0	0	0	0	0	0	0	0	0	0	0	0	0	0	0	0	0	0	0	0	0	0	0	0	0	0	0	0	0	0	0	1634.7	1344.8	1526.7	1367.3	0	0	1608.4	1378.2	1524.2	1316.2	0	0	2	2	2	2	0	0	0	0	0	0	0	0	0	0	0	0	0	0	0	0	0	0	8570300	0	458370	526060	0	0	0	0	0	0	1575700	0	110760	724380	441390	503320	435920	1394900	0	0	0	2309500	0	89975			1967	618	2110	78534;78535;78536;78537;78538;78539;78540;78541;78542;78543;78544;78545;78546;78547;78548;78549;78550;78551;78552;78553;78554;78555;78556;78557	62219;62220	62219		2
1968	HYLPWAVR	KQRSMFLKHYLPWAVR	HYLPWAVRAGRQCTDL	K	H	Y	V	R	A	1	1	0	0	0	0	0	0	1	0	1	0	0	0	1	0	0	1	1	1	0	8	0	1040.56	AT2G03690	AT2G03690	181	188	yes	yes	2	0.0027207	88.904	By matching	By matching	By matching	By MS/MS	By matching	By matching	By matching	By matching	By matching	By matching	By matching	By matching	By matching	By matching	By matching	By matching	By matching	By matching	By matching	By matching	By matching	By matching	By matching				1	1		1					1			1	2	2							793.91	582.58	925.01	459.89	0	0	769.63	603.12	919.91	459.09	0	0	1	1	1	1	0	0	0	0	0	0	0	0	0	0	0	0	0	0	0	0	0	0	0	0	0	0	0	0	0	0	0	0	0	0	0	0	0	0	0	0	0	0	0	0	0	0	0	0	0	0	0	0	0	0	0	0	0	0	0	0	0	0	0	0	0	0	0	0	0	0	0	0	0	0	0	0	0	0	0	0	0	0	0	0	0	0	0	0	0	0	0	0	0	0	0	0	0	0	0	0	0	0	0	0	0	0	0	0	0	0	0	0	0	0	1886600	0	0	0	253280	236490	0	394920	0	0	0	0	135690	0	0	356410	102060	407740	0	0	0	0	0	0			1968	265	2111	78558;78559;78560;78561;78562;78563;78564;78565;78566	62221	62221		1
1969	HYLSLTSGGLGAYSDSR	ADAIARAKHYLSLTSG	LGAYSDSRGLPGVRKE	K	H	Y	S	R	G	1	1	0	1	0	0	0	3	1	0	3	0	0	0	0	4	1	0	2	0	0	17	0	1782.85	AT1G23310;AT1G70580	AT1G23310	91	107	no	no	2;3	1.3239e-49	169.64	By MS/MS	By MS/MS	By MS/MS	By MS/MS	By MS/MS	By MS/MS	By MS/MS	By matching	By MS/MS	By MS/MS	By MS/MS	By MS/MS	By MS/MS	By MS/MS	By MS/MS	By MS/MS	By MS/MS	By MS/MS	By matching	By matching	By MS/MS	By MS/MS	By MS/MS	3	4	4	8	5	8	3		1	4	5	4	4	4	7	8	8	2		1	2	4	7	28888	19004	37687	24933	32183	21298	27971	19550	37396	25214	31734	20582	51	44	60	46	50	41	1856.6	1265.3	1979.6	698.74	0	0	1797.8	1313	1964.7	706.46	0	0	3	3	3	2	0	0	0	30.731	3498.2	2136.4	4687.5	1354.5	0	60.125	3436	2251	4561	1342.5	0	1	3	2	4	2	4489.5	1636	0	0	4562.3	2894.5	4317.4	1738.7	0	0	4434.8	2802.9	4	2	0	0	4	3	3153.3	1817	3201.4	1646	0	0	3046.4	1899.1	3178.4	1634.7	0	0	4	2	4	2	0	0	0	0	6018.4	4039.1	5333.2	3932.2	0	0	5905.8	4160.8	5285.3	3798.5	0	0	4	3	4	4	2718.9	1505.3	40.022	0	2267.2	1293.1	2640	1538	74.732	0	2199.4	1256.3	4	2	1	0	2	2	153330000	3758000	2142600	7485800	15733000	9013800	8950800	6800900	0	207970	16158000	3503300	3685400	5937500	7643500	14196000	12118000	18182000	584010	0	259120	12907000	1213400	2852300			1969	100;222	2112	78567;78568;78569;78570;78571;78572;78573;78574;78575;78576;78577;78578;78579;78580;78581;78582;78583;78584;78585;78586;78587;78588;78589;78590;78591;78592;78593;78594;78595;78596;78597;78598;78599;78600;78601;78602;78603;78604;78605;78606;78607;78608;78609;78610;78611;78612;78613;78614;78615;78616;78617;78618;78619;78620;78621;78622;78623;78624;78625;78626;78627;78628;78629;78630;78631;78632;78633;78634;78635;78636;78637;78638;78639;78640;78641;78642;78643;78644;78645;78646;78647;78648;78649;78650;78651;78652;78653;78654;78655;78656;78657;78658;78659;78660;78661;78662	62222;62223;62224;62225;62226;62227;62228;62229;62230;62231;62232;62233;62234;62235;62236;62237;62238;62239;62240;62241;62242;62243;62244;62245;62246;62247;62248;62249;62250;62251;62252;62253;62254;62255;62256;62257;62258;62259;62260;62261;62262;62263;62264;62265;62266;62267;62268;62269;62270;62271;62272;62273;62274;62275;62276;62277;62278;62279;62280;62281;62282;62283;62284;62285;62286;62287;62288;62289;62290;62291;62292;62293;62294;62295;62296;62297;62298;62299;62300;62301;62302;62303;62304;62305;62306;62307;62308;62309;62310;62311;62312	62290		91
1970	HYPVLFR	YMAKRLEKHYPVLFRG	KHYPVLFRGVNGTVAH	K	H	Y	F	R	G	0	1	0	0	0	0	0	0	1	0	1	0	0	1	1	0	0	0	1	1	0	7	0	930.508	AT4G33010	AT4G33010	870	876	yes	yes	2;3	0.0058324	133.99	By MS/MS	By MS/MS	By MS/MS	By MS/MS	By MS/MS	By MS/MS	By MS/MS	By MS/MS	By MS/MS	By MS/MS	By MS/MS	By MS/MS	By MS/MS	By MS/MS	By MS/MS	By MS/MS	By MS/MS	By MS/MS	By MS/MS	By MS/MS	By MS/MS	By MS/MS	By MS/MS	4	3	3	6	6	7	5	2	5	5	7	4	4	3	7	8	7	2	2	4	3	7	7	64024	57105	83081	55232	75627	56334	62184	57567	82830	56045	74612	54363	116	103	158	141	141	125	5881.5	5515.4	6121.1	3358.6	38.238	0	5726.8	5589.6	6144	3335.5	71.092	0	8	7	8	6	1	0	0	0	2025.7	1157.8	2579.5	865.08	0	0	1987.7	1217.9	2508.6	850.3	0	0	6	4	6	4	5879.2	2218.3	102.1	0	6556.8	3103.8	5655.3	2366.2	160.82	0	6341.7	3029.8	7	5	2	0	7	6	6710.6	2090.4	6548.1	1936.7	39.801	0	6445.8	2371.5	6427.9	1988.5	52.074	0	7	6	7	6	1	0	0	0	7351.4	4995.1	6990	5116.7	0	0	7216.6	5175.6	6919.8	4940.4	0	0	8	6	8	6	9837.8	4593.6	136.92	36.98	9804.4	4569.7	9481.8	4801.2	217.75	156.24	9478.8	4462.6	8	7	1	1	8	6	633600000	25864000	12041000	32199000	39744000	22627000	21627000	62085000	424400	7269200	103730000	18366000	24235000	34853000	28353000	49031000	20524000	36516000	1347500	344750	4761100	60100000	11723000	15830000			1970	799	2113	78663;78664;78665;78666;78667;78668;78669;78670;78671;78672;78673;78674;78675;78676;78677;78678;78679;78680;78681;78682;78683;78684;78685;78686;78687;78688;78689;78690;78691;78692;78693;78694;78695;78696;78697;78698;78699;78700;78701;78702;78703;78704;78705;78706;78707;78708;78709;78710;78711;78712;78713;78714;78715;78716;78717;78718;78719;78720;78721;78722;78723;78724;78725;78726;78727;78728;78729;78730;78731;78732;78733;78734;78735;78736;78737;78738;78739;78740;78741;78742;78743;78744;78745;78746;78747;78748;78749;78750;78751;78752;78753;78754;78755;78756;78757;78758;78759;78760;78761;78762;78763;78764;78765;78766;78767;78768;78769;78770;78771;78772;78773	62313;62314;62315;62316;62317;62318;62319;62320;62321;62322;62323;62324;62325;62326;62327;62328;62329;62330;62331;62332;62333;62334;62335;62336;62337;62338;62339;62340;62341;62342;62343;62344;62345;62346;62347;62348;62349;62350;62351;62352;62353;62354;62355;62356;62357;62358;62359;62360;62361;62362;62363;62364;62365;62366;62367;62368;62369;62370;62371;62372;62373;62374;62375;62376;62377;62378;62379;62380;62381;62382;62383;62384;62385;62386;62387;62388;62389;62390;62391;62392;62393;62394;62395;62396;62397;62398;62399;62400;62401;62402;62403;62404;62405;62406;62407;62408;62409;62410;62411;62412;62413;62414;62415;62416;62417;62418;62419;62420;62421;62422;62423;62424;62425;62426;62427;62428;62429;62430;62431;62432;62433;62434;62435;62436;62437;62438;62439;62440;62441;62442;62443;62444;62445;62446;62447;62448;62449;62450;62451;62452;62453;62454;62455;62456;62457;62458;62459;62460;62461;62462;62463;62464;62465;62466;62467;62468;62469;62470;62471;62472;62473;62474;62475;62476;62477;62478;62479;62480;62481;62482;62483;62484;62485;62486;62487;62488;62489;62490;62491;62492;62493;62494;62495;62496;62497;62498;62499;62500;62501;62502;62503;62504;62505;62506;62507;62508;62509;62510;62511;62512;62513;62514;62515;62516;62517;62518;62519;62520;62521;62522;62523;62524;62525;62526;62527;62528;62529;62530;62531;62532;62533;62534;62535;62536;62537;62538;62539;62540;62541;62542;62543;62544;62545;62546	62480		234
1971	HYSGAGLK	QTQALTARHYSGAGLK	HYSGAGLKDKAEKVLK	R	H	Y	L	K	D	1	0	0	0	0	0	0	2	1	0	1	1	0	0	0	1	0	0	1	0	0	8	0	831.424	AT1G80270	AT1G80270	342	349	yes	yes	2	0.0021649	95.909	By matching	By matching	By matching	By MS/MS	By MS/MS	By matching	By MS/MS	By matching	By matching	By MS/MS	By matching	By matching	By matching	By matching	By MS/MS	By matching	By matching	By matching	By matching	By matching	By MS/MS	By matching	By matching	1	1	2	3	2		2			2		2	1	1	1	1	2				2			7630.1	2399.1	1789.5	343.36	5425	2869	7329.5	2648.1	1751.8	374.67	5256.7	2792.9	13	13	5	4	9	9	0	0	0	0	0	0	0	0	0	0	0	0	0	0	0	0	0	0	0	0	0	0	0	0	0	0	0	0	0	0	0	0	0	0	0	0	0	0	0	0	0	0	0	0	0	0	0	0	0	0	0	0	0	0	0	0	0	0	0	0	0	0	0	0	0	0	0	0	0	0	0	0	0	0	0	0	0	0	0	0	0	0	0	0	0	0	0	0	0	0	0	0	0	0	0	0	0	0	0	0	0	0	0	0	0	0	0	0	3985500	18598	9916.1	98064	115540	163770	0	1002300	0	0	681390	0	67991	40429	54973	153550	53767	203340	0	0	0	1321900	0	0			1971	255	2114	78774;78775;78776;78777;78778;78779;78780;78781;78782;78783;78784;78785;78786;78787;78788;78789;78790;78791;78792;78793;78794;78795;78796	62547;62548;62549;62550;62551;62552;62553;62554;62555;62556;62557;62558;62559;62560;62561;62562;62563	62554		17
1972	HYWLGTK	HEFVSTLKHYWLGTKL	KHYWLGTKLLWADTRI	K	H	Y	T	K	L	0	0	0	0	0	0	0	1	1	0	1	1	0	0	0	0	1	1	1	0	0	7	0	903.46	AT3G59820	AT3G59820	214	220	yes	yes	2	0.0066184	95.541	By matching	By matching	By matching	By MS/MS	By MS/MS	By MS/MS	By MS/MS	By matching	By matching	By MS/MS	By matching	By MS/MS	By MS/MS	By MS/MS	By MS/MS	By matching	By MS/MS	By matching	By matching	By matching	By MS/MS	By matching	By matching			1	4	4	3	2			2		2	2	2	2	1	2	1			2		3	22909	16909	11783	10502	16499	21429	22210	17210	11928	10494	16522	20522	23	19	16	16	19	16	0	0	0	0	0	0	0	0	0	0	0	0	0	0	0	0	0	0	0	0	0	0	0	0	0	0	0	0	0	0	0	0	0	0	0	0	0	0	0	0	0	0	0	0	0	0	0	0	0	0	0	0	0	0	2883.4	1294.7	2646	1402.4	63.979	0	2778	1401.8	2621.5	1397.9	75.21	0	2	2	2	2	1	0	111.07	0	1726	1877.3	1854.6	1960.6	105.96	0	1706.5	1904.3	1865.7	1882.7	1	0	1	1	1	1	3088.6	3689.6	41.625	0	2938.3	3868.4	3024	3640.2	156.53	0	2916.2	3704.6	2	2	1	0	2	2	17865000	0	0	279410	1800400	2556600	820120	1810200	0	0	1169600	0	968270	566240	1165900	959610	127300	978320	49435	0	0	4269100	0	344130			1972	642	2115	78797;78798;78799;78800;78801;78802;78803;78804;78805;78806;78807;78808;78809;78810;78811;78812;78813;78814;78815;78816;78817;78818;78819;78820;78821;78822;78823;78824;78825;78826;78827;78828;78829	62564;62565;62566;62567;62568;62569;62570;62571;62572;62573;62574;62575;62576;62577;62578;62579;62580;62581;62582;62583;62584;62585;62586;62587	62569		24
1973	IAAAVAEETNLPFVTAENK	TKKGFDVKIAAAVAEE	PFVTAENKFEALAAHD	K	I	A	N	K	F	5	0	2	0	0	0	3	0	0	1	1	1	0	1	1	0	2	0	0	2	0	19	0	1987.03	AT2G47510;AT5G50950	AT2G47510	274	292	yes	no	2;3	0.00013582	42.068	By MS/MS	By matching	By matching	By MS/MS	By matching	By MS/MS	By MS/MS	By MS/MS	By matching	By MS/MS	By matching	By matching	By matching	By matching	By MS/MS	By MS/MS	By MS/MS	By MS/MS	By MS/MS	By matching	By MS/MS	By matching	By matching	4	1		7	1	3	4	2	1	4	1				4	7	5	3	2	2	4			8228.2	4700.7	6638	5433	8981.1	5174.7	7942	4899.4	6647.5	5471.2	8783.2	5026.1	18	19	21	16	15	16	1044.3	647.97	1129.6	301.49	0	0	1009.9	677.46	1117.3	307.06	0	0	3	3	3	1	0	0	0	0	0	0	0	0	0	0	0	0	0	0	0	0	0	0	0	0	0	0	0	0	0	0	0	0	0	0	0	0	0	0	0	0	0	0	0	0	0	0	0	0	0	0	0	0	0	0	0	0	0	0	0	0	0	0	0	0	0	0	0	0	0	0	0	0	0	0	0	0	0	0	0	0	0	0	0	0	0	0	0	0	0	0	0	0	0	0	0	0	112430000	15947000	156790	0	7968300	543570	1029300	13195000	2336800	92909	30582000	39645	0	0	0	1697600	4645300	5482400	3051200	1111600	100390	24450000	0	0			1973	434	2116	78830;78831;78832;78833;78834;78835;78836;78837;78838;78839;78840;78841;78842;78843;78844;78845;78846;78847;78848;78849;78850;78851;78852;78853;78854;78855;78856;78857;78858;78859;78860;78861;78862;78863;78864;78865;78866;78867;78868;78869;78870;78871;78872;78873;78874;78875;78876;78877;78878;78879;78880;78881;78882;78883;78884	62588;62589;62590;62591;62592;62593;62594;62595;62596;62597;62598;62599;62600;62601;62602;62603;62604;62605;62606;62607;62608;62609;62610;62611;62612;62613;62614;62615;62616;62617;62618;62619;62620;62621	62610		34
1974	IAAAVIK	RIRDITKRIAAAVIKE	RIAAAVIKEAIEEDLV	R	I	A	I	K	E	3	0	0	0	0	0	0	0	0	2	0	1	0	0	0	0	0	0	0	1	0	7	0	684.453	AT2G13560	AT2G13560	569	575	yes	yes	2	0.034357	66.138	By matching	By matching	By matching	By MS/MS	By matching	By matching	By matching	By matching	By matching	By MS/MS	By matching	By matching	By matching	By matching	By matching	By MS/MS	By matching	By matching	By matching	By matching	By matching	By matching	By matching	2			4	4	4	2			2					4	4	4				2		1	1692.8	4655.6	1048.1	5627.7	1319.9	4705.2	1709.8	4553.6	1228.5	5414.8	1517.2	4473.9	2	4	3	3	4	3	0	0	0	0	0	0	0	0	0	0	0	0	0	0	0	0	0	0	0	0	0	0	0	0	0	0	0	0	0	0	0	0	0	0	0	0	0	0	0	0	0	0	0	0	0	0	0	0	0	0	0	0	0	0	0	0	0	0	0	0	0	0	0	0	0	0	0	0	0	0	0	0	0	0	0	0	0	0	0	0	0	0	0	0	0	0	0	0	0	0	0	0	0	0	0	0	0	0	0	0	0	0	0	0	0	0	0	0	11233000	396550	0	0	1196500	750610	438640	1323100	0	0	2627500	0	0	0	0	915770	834900	768820	0	0	0	1962100	0	18481			1974	284	2117	78885;78886;78887;78888;78889;78890;78891;78892;78893;78894;78895;78896;78897;78898;78899;78900;78901;78902;78903;78904;78905;78906;78907;78908;78909;78910;78911;78912;78913;78914;78915;78916;78917	62622;62623;62624;62625	62623		4
1975	IAAGAEVVESGTGK	NGKELNQKIAAGAEVV	VVESGTGKKMGTVSTA	K	I	A	G	K	K	3	0	0	0	0	0	2	3	0	1	0	1	0	0	0	1	1	0	0	2	0	14	0	1287.67	AT4G12130	AT4G12130	318	331	yes	yes	2	4.9492e-05	54.951	By MS/MS	By matching	By matching	By matching	By matching	By matching	By matching	By matching	By matching	By matching	By matching	By matching	By matching	By matching	By matching	By MS/MS	By matching	By matching	By matching	By matching	By MS/MS	By matching	By matching	2			3	2	2	2			1					1	3	2				2			5479.7	2888.5	1406.2	529.61	3664.9	3620.7	5288.3	3008.3	1431.9	539	3604.7	3480.1	4	4	4	3	3	3	988.05	766.72	1230	364.92	0	0	958.7	789.11	1219	375.2	0	0	2	2	2	2	0	0	0	0	0	0	0	0	0	0	0	0	0	0	0	0	0	0	0	0	0	0	0	0	0	0	0	0	0	0	0	0	0	0	0	0	0	0	0	0	0	0	0	0	0	0	0	0	0	0	0	0	0	0	0	0	0	0	0	0	0	0	0	0	0	0	0	0	0	0	0	0	0	0	0	0	0	0	0	0	0	0	0	0	0	0	0	0	0	0	0	0	5705400	628100	0	0	394480	175850	214710	709050	0	0	1043000	0	0	0	0	59343	430280	226720	0	0	0	1823800	0	0			1975	703	2118	78918;78919;78920;78921;78922;78923;78924;78925;78926;78927;78928;78929;78930;78931;78932;78933;78934;78935;78936;78937	62626;62627;62628;62629;62630	62627		5
1976	IAALVNDTVGTLAGGR	ERVGLDMRIAALVNDT	VGTLAGGRYYNPDVVA	R	I	A	G	R	Y	3	1	1	1	0	0	0	3	0	1	2	0	0	0	0	0	2	0	0	2	0	16	0	1526.84	AT4G29130	AT4G29130	224	239	yes	yes	2	0.00061753	42.947	By matching	By matching	By matching	By matching	By matching	By matching	By matching	By matching	By matching	By matching	By matching	By matching	By matching	By matching	By matching	By MS/MS	By matching	By matching	By matching	By matching	By matching	By matching	By matching	1			1	3	1									2	3	2				2			0	61.403	162.97	1125.6	1151	245.18	0	65.649	182.11	1113.5	1127.9	248.3	0	1	2	2	2	2	0	0	0	0	0	0	0	0	0	0	0	0	0	0	0	0	0	0	0	0	0	0	0	0	0	0	0	0	0	0	0	0	0	0	0	0	0	0	0	0	0	0	0	0	0	0	0	0	0	0	0	0	0	0	0	0	0	0	0	0	0	0	0	0	0	0	0	0	0	0	0	0	0	0	0	0	0	0	0	0	0	0	0	0	0	0	0	0	0	0	0	0	0	0	0	0	0	0	0	0	0	0	0	0	0	0	0	0	4543900	269220	0	0	96538	889620	139370	0	0	0	0	0	0	0	0	201920	560960	244610	0	0	0	2141700	0	0			1976	781	2119	78938;78939;78940;78941;78942;78943;78944;78945;78946;78947;78948;78949;78950;78951;78952	62631;62632	62632		2
1977	IAAVQTLSGTGACR	SEFIKDKRIAAVQTLS	LSGTGACRLFADFQKR	R	I	A	C	R	L	3	1	0	0	1	1	0	2	0	1	1	0	0	0	0	1	2	0	0	1	0	14	0	1346.7	AT2G30970	AT2G30970	125	138	yes	yes	2;3	2.5321e-227	243.88	By MS/MS	By MS/MS	By MS/MS	By MS/MS	By MS/MS	By MS/MS	By MS/MS	By MS/MS	By MS/MS	By MS/MS	By MS/MS	By MS/MS	By MS/MS	By MS/MS	By MS/MS	By MS/MS	By MS/MS	By MS/MS	By MS/MS	By MS/MS	By MS/MS	By MS/MS	By MS/MS	6	6	6	11	11	9	7	4	12	4	10	6	4	4	10	10	12	4	4	10	3	11	12	315630	112680	494910	152860	464910	99389	303470	124150	485300	168430	448780	100040	115	105	173	171	159	128	24992	6262.1	24199	2762.9	55.098	0	23974	7377.1	23639	3169.8	86.301	0	6	6	6	6	1	0	91.886	0	33975	11605	47221	4055.2	87.659	0	33228	13232	45367	4501.4	1	0	8	8	8	8	33766	2305.6	0	0	37329	7052.6	32261	3735.9	0	565.96	35779	7201.4	6	6	0	0	6	6	24991	7082.1	25848	6651	0	0	23990	8207.6	25321	6913.7	0	0	7	7	7	7	0	0	0	0	19884	5231.4	19183	4669.9	0	0	19388	6035.9	18532	4691	0	0	5	5	5	5	23107	5307.3	0	9.8832	22723	5664.7	22156	6092.5	0	443.49	21821	5682.6	5	5	0	1	5	5	7214500000	407830000	207930000	555710000	223580000	208860000	147700000	499700000	9429400	273120000	942990000	406800000	281610000	476310000	389830000	261080000	147840000	229720000	20296000	7494300	219090000	538470000	307170000	451910000			1977	342	2120	78953;78954;78955;78956;78957;78958;78959;78960;78961;78962;78963;78964;78965;78966;78967;78968;78969;78970;78971;78972;78973;78974;78975;78976;78977;78978;78979;78980;78981;78982;78983;78984;78985;78986;78987;78988;78989;78990;78991;78992;78993;78994;78995;78996;78997;78998;78999;79000;79001;79002;79003;79004;79005;79006;79007;79008;79009;79010;79011;79012;79013;79014;79015;79016;79017;79018;79019;79020;79021;79022;79023;79024;79025;79026;79027;79028;79029;79030;79031;79032;79033;79034;79035;79036;79037;79038;79039;79040;79041;79042;79043;79044;79045;79046;79047;79048;79049;79050;79051;79052;79053;79054;79055;79056;79057;79058;79059;79060;79061;79062;79063;79064;79065;79066;79067;79068;79069;79070;79071;79072;79073;79074;79075;79076;79077;79078;79079;79080;79081;79082;79083;79084;79085;79086;79087;79088;79089;79090;79091;79092;79093;79094;79095;79096;79097;79098;79099;79100;79101;79102;79103;79104;79105;79106;79107;79108;79109;79110;79111;79112;79113;79114;79115;79116;79117;79118;79119;79120;79121;79122;79123;79124;79125;79126;79127;79128	62633;62634;62635;62636;62637;62638;62639;62640;62641;62642;62643;62644;62645;62646;62647;62648;62649;62650;62651;62652;62653;62654;62655;62656;62657;62658;62659;62660;62661;62662;62663;62664;62665;62666;62667;62668;62669;62670;62671;62672;62673;62674;62675;62676;62677;62678;62679;62680;62681;62682;62683;62684;62685;62686;62687;62688;62689;62690;62691;62692;62693;62694;62695;62696;62697;62698;62699;62700;62701;62702;62703;62704;62705;62706;62707;62708;62709;62710;62711;62712;62713;62714;62715;62716;62717;62718;62719;62720;62721;62722;62723;62724;62725;62726;62727;62728;62729;62730;62731;62732;62733;62734;62735;62736;62737;62738;62739;62740;62741;62742;62743;62744;62745;62746;62747;62748;62749;62750;62751;62752;62753;62754;62755;62756;62757;62758;62759;62760;62761;62762;62763;62764;62765;62766;62767;62768;62769;62770;62771;62772;62773;62774;62775;62776;62777;62778;62779;62780;62781;62782;62783;62784;62785;62786;62787;62788;62789;62790;62791;62792;62793;62794;62795;62796;62797;62798;62799;62800;62801;62802;62803;62804;62805;62806;62807;62808;62809;62810;62811;62812;62813;62814;62815;62816;62817;62818;62819;62820;62821;62822;62823;62824;62825;62826;62827;62828;62829;62830;62831;62832;62833;62834;62835;62836;62837;62838;62839;62840;62841;62842;62843;62844;62845;62846;62847;62848	62649		216
1978	IADVAFK	________________	KIADVAFKASRTIDWD	K	I	A	F	K	A	2	0	0	1	0	0	0	0	0	1	0	1	0	1	0	0	0	0	0	1	0	7	0	762.428	AT3G52300	AT3G52300	8	14	yes	yes	2	0.057499	58.604	By matching	By matching	By matching	By MS/MS	By matching	By matching	By matching	By matching	By matching	By matching	By matching	By matching	By matching	By matching	By MS/MS	By matching	By matching	By matching	By matching	By matching	By MS/MS	By matching	By matching	2		2	2	4		2	1		2			1	1	2		1				1			1490.1	668.91	204.8	304.83	1456.8	302.12	1431.5	707.67	218.27	295.31	1397.4	306.5	2	3	2	2	1	1	0	0	0	0	0	0	0	0	0	0	0	0	0	0	0	0	0	0	0	0	0	0	0	0	0	0	0	0	0	0	0	0	0	0	0	0	0	0	0	0	0	0	0	0	0	0	0	0	0	0	0	0	0	0	0	0	0	0	0	0	0	0	0	0	0	0	0	0	0	0	0	0	0	0	0	0	0	0	0	0	0	0	0	0	0	0	0	0	0	0	0	0	0	0	0	0	0	0	0	0	0	0	0	0	0	0	0	0	59984000	6059200	0	687500	4734800	6082100	0	8738800	71064	0	18242000	0	0	525060	304270	4255800	0	1730300	0	0	0	8554000	0	0			1978	608	2121	79129;79130;79131;79132;79133;79134;79135;79136;79137;79138;79139;79140;79141;79142;79143;79144;79145;79146;79147;79148;79149	62849;62850;62851	62849		3
1979	IADVAFKASR	________________	DVAFKASRTIDWDGMA	K	I	A	S	R	T	3	1	0	1	0	0	0	0	0	1	0	1	0	1	0	1	0	0	0	1	0	10	1	1076.6	AT3G52300	AT3G52300	8	17	yes	yes	3	0.0005734	114.4	By matching	By matching	By matching	By matching	By MS/MS	By matching	By matching	By matching	By matching	By matching	By matching	By matching	By matching	By matching	By matching	By matching	By matching	By matching	By matching	By matching	By matching	By matching	By matching					2	1													2					33.781	27.117	453.99	877.74	788.58	1147.8	32.797	34.43	457.05	882.85	804.38	1098	1	1	2	2	2	2	0	0	0	0	0	0	0	0	0	0	0	0	0	0	0	0	0	0	0	0	0	0	0	0	0	0	0	0	0	0	0	0	0	0	0	0	0	0	0	0	0	0	0	0	0	0	0	0	0	0	0	0	0	0	0	0	0	0	0	0	0	0	0	0	0	0	0	0	0	0	0	0	0	0	0	0	0	0	0	0	0	0	0	0	0	0	0	0	0	0	0	0	0	0	0	0	0	0	0	0	0	0	0	0	0	0	0	0	1602800	0	0	0	0	1403700	34002	0	0	0	0	0	0	0	0	0	0	0	0	165060	0	0	0	0			1979	608	2122	79150;79151;79152;79153;79154	62852;62853	62853		2
1980	IAEDIPSCSLPIDR	LDWNLIERIAEDIPSC	SCSLPIDRVSGLSIVD	R	I	A	D	R	V	1	1	0	2	1	0	1	0	0	3	1	0	0	0	2	2	0	0	0	0	0	14	0	1527.76	AT3G02660	AT3G02660	427	440	yes	yes	3	7.2059e-07	65.895	By matching	By MS/MS	By MS/MS	By matching	By matching	By matching	By matching	By matching	By MS/MS	By matching	By MS/MS	By matching	By MS/MS	By MS/MS	By matching	By matching	By matching	By matching	By matching	By MS/MS	By matching	By MS/MS	By MS/MS	2	2	2	1	2	2	2		4		2		2	2	1	1	1	2		2	2	4	4	11843	7302.9	25100	9747	33787	10564	11451	7512.8	24656	10679	32717	10430	6	6	13	12	14	12	0	0	0	0	0	0	0	0	0	0	0	0	0	0	0	0	0	0	0	0	5467.5	1577.7	6388.5	640.92	0	0	5337.8	1817.8	6140.6	696.39	0	0	2	2	2	2	5946.4	1202	0	0	7373.9	2289.7	5698.1	1412.4	0	60.379	7094.5	2271.6	2	2	0	0	2	2	0	0	0	0	0	0	0	0	0	0	0	0	0	0	0	0	0	0	0	0	6573	4297.7	6416.8	3828.8	0	0	6450.5	4472.8	6320.3	3715.7	0	0	2	2	2	2	5276.4	3284.9	18.566	0	5267.3	3133.1	5102.7	3356.9	74.284	98.383	5113.6	3040.8	2	2	1	0	2	2	21104000	1711600	971610	1870400	133630	929210	360170	2294200	0	875760	0	254720	0	1727900	1317000	267690	179270	540870	114440	0	238480	4612100	1109900	1595500			1980	448	2123	79155;79156;79157;79158;79159;79160;79161;79162;79163;79164;79165;79166;79167;79168;79169;79170;79171;79172;79173;79174;79175;79176;79177;79178;79179;79180;79181;79182;79183;79184;79185;79186;79187;79188;79189;79190;79191;79192;79193;79194	62854;62855;62856;62857;62858;62859;62860;62861;62862;62863;62864;62865;62866;62867;62868;62869	62866		16
1981	IAGADVPMPYAANLER	YLDAPVERIAGADVPM	PYAANLERLALPQIED	R	I	A	E	R	L	4	1	1	1	0	0	1	1	0	1	1	0	1	0	2	0	0	0	1	1	0	16	0	1686.84	AT5G50850	AT5G50850	327	342	yes	yes	2;3	3.2082e-15	101.53	By MS/MS	By matching	By matching	By MS/MS	By MS/MS	By MS/MS	By MS/MS	By matching	By matching	By MS/MS	By matching	By matching	By matching	By matching	By MS/MS	By MS/MS	By MS/MS	By matching	By matching	By matching	By MS/MS	By matching	By matching	2			10	12	9	2			2	1				11	10	7	1	2		2	2		7442.1	4040.5	4611.3	3952	4506.7	4605.8	7176.6	4204	4582.4	3923.6	4460.3	4413.1	25	24	24	27	22	18	710.6	525.61	464.98	232.79	0	0	688.95	538.17	469.65	232.31	0	0	2	2	2	2	0	0	0	0	0	0	0	0	0	0	0	0	0	0	0	0	0	0	0	0	0	0	0	0	0	0	0	0	0	0	0	0	0	0	0	0	0	0	0	0	0	0	0	0	0	0	0	0	0	0	0	0	0	0	0	0	0	0	0	0	0	0	0	0	0	0	0	0	0	0	0	0	0	0	0	0	0	0	0	0	0	0	0	0	0	0	0	0	0	0	0	0	109150000	2797100	0	0	7377500	49131000	7485500	3179000	0	0	4959400	171960	0	0	0	7805900	6336000	5768700	85305	155640	0	13709000	183160	0			1981	1004	2124;2125	79195;79196;79197;79198;79199;79200;79201;79202;79203;79204;79205;79206;79207;79208;79209;79210;79211;79212;79213;79214;79215;79216;79217;79218;79219;79220;79221;79222;79223;79224;79225;79226;79227;79228;79229;79230;79231;79232;79233;79234;79235;79236;79237;79238;79239;79240;79241;79242;79243;79244;79245;79246;79247;79248;79249;79250;79251;79252;79253;79254;79255;79256;79257;79258;79259;79260;79261;79262;79263;79264;79265;79266;79267	62870;62871;62872;62873;62874;62875;62876;62877;62878;62879;62880;62881;62882;62883;62884;62885;62886;62887;62888;62889;62890;62891;62892;62893;62894;62895;62896;62897;62898;62899;62900;62901;62902;62903;62904;62905;62906;62907;62908;62909;62910;62911;62912;62913;62914;62915;62916	62886	369	47
1982	IAGIVSLEVEGENTQLEAIQR	SPQPGLGRIAGIVSLE	TQLEAIQRVGSELAMH	R	I	A	Q	R	V	2	1	1	0	0	2	4	2	0	3	2	0	0	0	0	1	1	0	0	2	0	21	0	2268.2	AT4G11120	AT4G11120	254	274	yes	yes	3	5.8576e-30	91.589	By matching	By matching	By matching	By MS/MS	By MS/MS	By matching	By matching	By matching	By matching	By matching	By matching	By matching	By matching	By matching	By matching	By matching	By matching	By MS/MS	By MS/MS	By matching	By matching	By matching	By matching	1			3	4	3		2							2	4	3	2	2					1604.3	1460.2	5467	3023.3	2219	2376.5	1561.2	1501.9	5389.1	3095	2227.3	2281.6	3	3	7	7	5	5	0	0	0	0	0	0	0	0	0	0	0	0	0	0	0	0	0	0	0	0	0	0	0	0	0	0	0	0	0	0	0	0	0	0	0	0	0	0	0	0	0	0	0	0	0	0	0	0	0	0	0	0	0	0	0	0	0	0	0	0	0	0	0	0	0	0	0	0	0	0	0	0	0	0	0	0	0	0	0	0	0	0	0	0	0	0	0	0	0	0	0	0	0	0	0	0	0	0	0	0	0	0	0	0	0	0	0	0	15147000	733360	0	0	1591300	3473000	1238600	0	1398400	0	0	0	0	0	0	902750	1588400	1681400	1502800	1036900	0	0	0	0			1982	699	2126	79268;79269;79270;79271;79272;79273;79274;79275;79276;79277;79278;79279;79280;79281;79282;79283;79284;79285;79286;79287;79288;79289;79290;79291;79292;79293	62917;62918;62919;62920;62921;62922;62923	62920		7
1983	IAGLDVER	QATKDAGRIAGLDVER	IAGLDVERIINEPTAA	R	I	A	E	R	I	1	1	0	1	0	0	1	1	0	1	1	0	0	0	0	0	0	0	0	1	0	8	0	871.476	AT5G09590	AT5G09590	215	222	yes	yes	2	0.0013989	126.52	By matching	By matching	By matching	By MS/MS	By MS/MS	By matching	By matching	By matching	By matching	By MS/MS	By matching	By matching	By matching	By matching	By MS/MS	By MS/MS	By MS/MS	By matching	By matching	By matching	By MS/MS	By matching	By matching	2			3	4	1	1			2					3	4	4				2			11769	8296.7	2397.9	5069.6	7999	8481.3	11402	8443.7	2618.4	4988.9	7949.1	8142.6	14	10	10	10	11	9	0	0	0	0	0	0	0	0	0	0	0	0	0	0	0	0	0	0	0	0	0	0	0	0	0	0	0	0	0	0	0	0	0	0	0	0	0	0	0	0	0	0	0	0	0	0	0	0	0	0	0	0	0	0	0	0	0	0	0	0	0	0	0	0	0	0	0	0	0	0	0	0	0	0	0	0	0	0	0	0	0	0	0	0	0	0	0	0	0	0	0	0	0	0	0	0	0	0	0	0	0	0	0	0	0	0	0	0	26960000	2032300	0	0	2754400	2896500	564820	1474700	0	0	5542300	0	0	0	0	1917700	2026900	1993000	0	0	0	5757000	0	0			1983	868	2127	79294;79295;79296;79297;79298;79299;79300;79301;79302;79303;79304;79305;79306;79307;79308;79309;79310;79311;79312;79313;79314;79315;79316;79317;79318;79319	62924;62925;62926;62927;62928;62929;62930;62931;62932;62933;62934;62935;62936;62937	62931		14
1984	IAGLDVQR	QATKDAGKIAGLDVQR	IAGLDVQRIINEPTAA	K	I	A	Q	R	I	1	1	0	1	0	1	0	1	0	1	1	0	0	0	0	0	0	0	0	1	0	8	0	870.492	AT4G37910	AT4G37910	210	217	yes	yes	2	2.3974e-06	149.4	By MS/MS	By matching	By matching	By MS/MS	By MS/MS	By MS/MS	By MS/MS	By matching	By matching	By MS/MS	By matching	By matching	By matching	By matching	By MS/MS	By MS/MS	By MS/MS	By matching	By matching	By matching	By matching	By matching	By matching	2			4	4	4	2	1		2		1			4	4	4	2			1	2	2	11716	12627	9996.2	10832	4456.9	8713.9	11442	12655	10197	10671	4641.7	8313.6	24	21	20	21	19	17	3161.3	1671	2664.7	1153	0	0	3051	1769.2	2647	1158.6	0	0	2	2	2	2	0	0	0	0	0	0	0	0	0	0	0	0	0	0	0	0	0	0	0	0	0	0	0	0	0	0	0	0	0	0	0	0	0	0	0	0	0	0	0	0	0	0	0	0	0	0	0	0	0	0	0	0	0	0	0	0	0	0	0	0	0	0	0	0	0	0	0	0	0	0	0	0	0	0	0	0	0	0	0	0	0	0	0	0	0	0	0	0	0	0	0	0	57919000	3231900	0	0	6327100	4817500	2864800	6635900	54200	0	12523000	0	128800	0	0	5345900	4888100	5495300	190110	0	0	5092700	141270	182080			1984	827	2128	79320;79321;79322;79323;79324;79325;79326;79327;79328;79329;79330;79331;79332;79333;79334;79335;79336;79337;79338;79339;79340;79341;79342;79343;79344;79345;79346;79347;79348;79349;79350;79351;79352;79353;79354;79355;79356;79357;79358	62938;62939;62940;62941;62942;62943;62944;62945;62946;62947;62948;62949;62950;62951;62952;62953;62954;62955;62956;62957;62958;62959;62960;62961;62962;62963;62964;62965;62966	62965		29
1985	IAGVYLHIDPLSCGWGK	VKAAYDPRIAGVYLHI	PLSCGWGKVEEIRRHI	R	I	A	G	K	V	1	0	0	1	1	0	0	3	1	2	2	1	0	0	1	1	0	1	1	1	0	17	0	1827.93	AT1G73990	AT1G73990	166	182	yes	yes	4	0.00013134	40.493	By matching	By matching	By matching	By matching	By matching	By matching	By matching	By MS/MS	By matching	By matching	By matching	By matching	By matching	By matching	By matching	By matching	By matching	By MS/MS	By MS/MS	By matching	By matching	By matching	By matching								2										2	2					2725.8	1034.2	6168.3	2131.6	3058.3	544.31	2621.1	1158.4	6043.2	2263.9	2960.2	558.28	2	3	6	6	4	4	0	0	0	0	0	0	0	0	0	0	0	0	0	0	0	0	0	0	0	0	0	0	0	0	0	0	0	0	0	0	0	0	0	0	0	0	0	0	0	0	0	0	0	0	0	0	0	0	0	0	0	0	0	0	0	0	0	0	0	0	0	0	0	0	0	0	0	0	0	0	0	0	0	0	0	0	0	0	0	0	0	0	0	0	0	0	0	0	0	0	0	0	0	0	0	0	0	0	0	0	0	0	0	0	0	0	0	0	2014900	0	0	0	0	0	0	0	559200	0	0	0	0	0	0	0	0	0	1051200	404450	0	0	0	0			1985	233	2129	79359;79360;79361;79362;79363;79364	62967;62968;62969;62970;62971;62972	62968		6
1986	IAHELWTQDR	FLACQAHRIAHELWTQ	HELWTQDRKILALLIQ	R	I	A	D	R	K	1	1	0	1	0	1	1	0	1	1	1	0	0	0	0	0	1	1	0	0	0	10	0	1267.63	AT3G13110	AT3G13110	232	241	yes	yes	3	0.00018638	92.239	By MS/MS	By matching	By matching	By MS/MS	By MS/MS	By matching	By MS/MS	By matching	By matching	By MS/MS	By matching	By matching	By matching	By matching	By MS/MS	By matching	By MS/MS	By matching	By matching	By matching	By MS/MS	By matching	By matching	2			4	3	4	2			2					4	4	4	1			2			11081	9699.3	6330.5	4465.8	4506.4	5674.4	10775	9805.3	6438.1	4422.3	4475.4	5436.8	12	12	9	9	6	6	1346.5	1281.2	1397.5	673.41	0	0	1311.5	1298	1401.9	673.18	0	0	2	2	2	2	0	0	0	0	0	0	0	0	0	0	0	0	0	0	0	0	0	0	0	0	0	0	0	0	0	0	0	0	0	0	0	0	0	0	0	0	0	0	0	0	0	0	0	0	0	0	0	0	0	0	0	0	0	0	0	0	0	0	0	0	0	0	0	0	0	0	0	0	0	0	0	0	0	0	0	0	0	0	0	0	0	0	0	0	0	0	0	0	0	0	0	0	11772000	1311700	0	0	861000	613730	509930	945090	0	0	2305900	0	0	0	0	730090	558290	738010	15581	0	0	3183200	0	0			1986	490	2130	79365;79366;79367;79368;79369;79370;79371;79372;79373;79374;79375;79376;79377;79378;79379;79380;79381;79382;79383;79384;79385;79386;79387;79388;79389;79390;79391;79392;79393;79394;79395;79396	62973;62974;62975;62976;62977;62978;62979;62980;62981;62982;62983;62984;62985	62980		13
1987	IAICIFDDVAEQCR	DKTAEERRIAICIFDD	DDVAEQCREAAFKYYD	R	I	A	C	R	E	2	1	0	2	2	1	1	0	0	3	0	0	0	1	0	0	0	0	0	1	0	14	0	1594.75	AT5G19820	AT5G19820	902	915	yes	yes	4	7.0779e-09	79.639	By matching	By MS/MS	By MS/MS	By matching	By matching	By matching	By matching	By matching	By matching	By matching	By matching	By matching	By MS/MS	By MS/MS	By matching	By matching	By matching	By matching	By matching	By matching	By matching	By matching	By matching		2	2									1	2	1										13060	5128	18026	8439	33840	14121	12567	5461.3	17858	9229.1	32847	13847	3	3	7	4	7	7	0	0	0	0	0	0	0	0	0	0	0	0	0	0	0	0	0	0	0	0	9724.1	4552.1	11343	4549	0	0	9521.4	4935.6	11042	4466.7	0	0	2	2	2	2	8603.2	3063.1	47.494	0	10401	3977.4	8271.8	3299.1	180.64	59.335	10029	3912.2	2	2	2	0	2	2	0	0	0	0	0	0	0	0	0	0	0	0	0	0	0	0	0	0	0	0	8215.6	3887	7775.6	3932.9	0	0	8037.8	4157.6	7609.8	3833.3	0	0	2	2	2	2	4456.8	2064.8	38.82	0	4320.8	1662.2	4295.1	2162.2	117.69	76.532	4166.1	1634.6	1	1	1	0	1	1	5799000	0	1318600	1204500	0	0	0	0	0	0	0	0	285580	1852800	1137500	0	0	0	0	0	0	0	0	0			1987	917	2131	79397;79398;79399;79400;79401;79402;79403;79404	62986;62987;62988;62989;62990;62991;62992	62988		7
1988	IAIETVMIDESNLADYVGKPVFHAEK	KEEAQTEKIAIETVMI	KPVFHAEKLYEQTPVG	K	I	A	E	K	L	3	0	1	2	0	0	3	1	1	3	1	2	1	1	1	1	1	0	1	3	0	26	1	2888.46	AT5G26860	AT5G26860	722	747	yes	yes	4	7.1045e-07	32.368	By matching	By matching	By matching	By matching	By matching	By matching	By matching	By matching	By matching	By matching	By matching	By matching	By matching	By matching	By matching	By matching	By matching	By matching	By matching	By matching	By MS/MS	By matching	By matching	1						2			2								2			1			1058.9	638.52	0	0	1183.4	929.56	1023.6	654.02	0	0	1155.7	896.87	1	1	0	0	1	1	0	0	0	0	0	0	0	0	0	0	0	0	0	0	0	0	0	0	0	0	0	0	0	0	0	0	0	0	0	0	0	0	0	0	0	0	0	0	0	0	0	0	0	0	0	0	0	0	0	0	0	0	0	0	0	0	0	0	0	0	0	0	0	0	0	0	0	0	0	0	0	0	0	0	0	0	0	0	0	0	0	0	0	0	0	0	0	0	0	0	0	0	0	0	0	0	0	0	0	0	0	0	0	0	0	0	0	0	8166700	852680	0	0	0	0	0	1666800	0	0	2719600	0	0	0	0	0	0	0	1050900	0	0	1876700	0	0			1988	943	2132	79405;79406;79407;79408;79409;79410;79411;79412	62993	62993		1
1989	IAILNANYMAK	GGLTDASKIAILNANY	LNANYMAKRLEKHYPV	K	I	A	A	K	R	3	0	2	0	0	0	0	0	0	2	1	1	1	0	0	0	0	0	1	0	0	11	0	1220.66	AT4G33010;AT2G26080	AT4G33010	855	865	no	no	2	0.00019212	86.898	By MS/MS	By matching	By matching	By MS/MS	By MS/MS	By MS/MS	By MS/MS	By matching	By MS/MS	By MS/MS	By MS/MS	By MS/MS	By matching	By matching	By MS/MS	By MS/MS	By MS/MS	By MS/MS	By matching	By matching	By MS/MS	By MS/MS	By MS/MS	4	4	4	5	8	5	4	2	3	4	4	4	3	3	5	8	7	2	2	4	3	2	4	21459	23051	23324	28237	12329	17509	20905	23097	23586	27764	12560	16748	54	57	60	72	48	55	3987.2	3904.9	4786.9	2887.7	0	0	3885.8	3963.9	4796.2	2860.2	0	0	4	4	4	4	0	0	0	0	0	0	0	0	0	0	0	0	0	0	0	0	0	0	0	0	0	0	0	0	0	0	0	0	0	0	0	0	0	0	0	0	0	0	1013.5	544.32	833.13	669.95	0	0	978.26	577.83	833.23	657.46	0	0	2	2	2	2	0	0	0	0	0	0	0	0	0	0	0	0	0	0	0	0	0	0	0	0	0	0	0	0	0	0	0	0	0	0	0	0	0	0	0	0	0	0	436470000	30346000	1507900	2089500	32102000	32072000	15876000	40483000	603890	741970	102430000	1028700	2024100	1592800	1393100	33219000	28167000	37718000	1673800	291490	669700	68776000	560870	1103100			1989	799;324	2133;2134	79413;79414;79415;79416;79417;79418;79419;79420;79421;79422;79423;79424;79425;79426;79427;79428;79429;79430;79431;79432;79433;79434;79435;79436;79437;79438;79439;79440;79441;79442;79443;79444;79445;79446;79447;79448;79449;79450;79451;79452;79453;79454;79455;79456;79457;79458;79459;79460;79461;79462;79463;79464;79465;79466;79467;79468;79469;79470;79471;79472;79473;79474;79475;79476;79477;79478;79479;79480;79481;79482;79483;79484;79485;79486;79487;79488;79489;79490;79491;79492;79493;79494;79495;79496;79497;79498;79499;79500;79501;79502;79503;79504;79505;79506	62994;62995;62996;62997;62998;62999;63000;63001;63002;63003;63004;63005;63006;63007;63008;63009;63010;63011;63012;63013;63014;63015;63016;63017;63018;63019;63020;63021;63022;63023;63024;63025;63026;63027;63028;63029;63030;63031;63032;63033;63034;63035;63036;63037;63038;63039;63040;63041;63042;63043;63044;63045;63046;63047;63048;63049;63050;63051;63052;63053;63054;63055;63056;63057;63058;63059;63060;63061;63062;63063;63064;63065;63066;63067;63068;63069;63070;63071;63072;63073;63074;63075;63076;63077;63078;63079;63080;63081;63082;63083;63084;63085;63086;63087;63088;63089;63090;63091;63092;63093;63094;63095	62997	105	102
1990	IAIQAGAAGIIVSNHGAR	VLTGEDARIAIQAGAA	IVSNHGARQLDYVPAT	R	I	A	A	R	Q	5	1	1	0	0	1	0	3	1	4	0	0	0	0	0	1	0	0	0	1	0	18	0	1717.96	AT3G14415;AT3G14420	AT3G14415	240	257	no	no	3	4.6114e-148	142.91	By MS/MS	By matching	By matching	By MS/MS	By MS/MS	By MS/MS	By MS/MS	By MS/MS	By matching	By MS/MS	By matching	By matching	By matching	By matching	By MS/MS	By MS/MS	By MS/MS	By MS/MS	By MS/MS	By matching	By MS/MS	By matching	By matching	2			4	4	4	2	2		1	5				4	5	4	2	2		2		1	26409	17506	20480	16209	17758	16722	25561	18036	20602	16382	17669	16083	25	23	31	31	29	27	2703.4	2247	2998.5	1024.4	0	0	2626.2	2296.7	2985.6	1043.2	0	0	2	2	2	2	0	0	0	0	0	0	0	0	0	0	0	0	0	0	0	0	0	0	0	0	0	0	0	0	0	0	0	0	0	0	0	0	0	0	0	0	0	0	0	0	0	0	0	0	0	0	0	0	0	0	0	0	0	0	0	0	0	0	0	0	0	0	0	0	0	0	0	0	0	0	0	0	0	0	0	0	0	0	0	0	0	0	0	0	0	0	0	0	0	0	0	0	59217000	2818200	0	0	5702700	12282000	1858300	2077800	891590	0	4169200	1228000	0	0	0	6038200	5282800	7459100	1564600	740670	0	6984500	0	119060			1990	502;503	2135	79507;79508;79509;79510;79511;79512;79513;79514;79515;79516;79517;79518;79519;79520;79521;79522;79523;79524;79525;79526;79527;79528;79529;79530;79531;79532;79533;79534;79535;79536;79537;79538;79539;79540;79541;79542;79543;79544;79545;79546;79547;79548;79549;79550	63096;63097;63098;63099;63100;63101;63102;63103;63104;63105;63106;63107;63108;63109;63110;63111;63112;63113;63114;63115;63116;63117;63118;63119;63120;63121;63122;63123;63124;63125;63126;63127;63128;63129;63130;63131;63132;63133;63134	63117		39
1991	IALDLCEGVK	HGANSGLKIALDLCEG	LDLCEGVKAKHPKITY	K	I	A	V	K	A	1	0	0	1	1	0	1	1	0	1	2	1	0	0	0	0	0	0	0	1	0	10	0	1059.56	AT4G35000	AT4G35000	74	83	yes	yes	3	0.0034781	56.013	By MS/MS	By MS/MS	By MS/MS	By MS/MS	By MS/MS	By MS/MS	By MS/MS	By matching	By MS/MS	By matching	By MS/MS	By matching	By MS/MS	By MS/MS	By MS/MS	By MS/MS	By MS/MS	By MS/MS	By matching	By matching	By MS/MS	By MS/MS	By MS/MS	2	2	2	4	4	3	2		1	1	2	1	2	2	4	3	3	2	1	1	2	4	4	35310	64277	50117	94754	42327	74269	35035	63305	52045	92869	44479	70913	33	31	41	34	39	30	3068.2	5570.4	4153.8	4761.9	96.591	0	3044.1	5510.5	4265.9	4637	192.05	0	2	2	2	2	2	0	0	0	2566.6	6412	4270.1	5860	0	0	2601.6	6361.8	4379.9	5609.2	0	0	2	2	2	2	1637.3	2248.2	0	0	2777.7	2502.9	1609.2	2206.4	64.87	0	2722.2	2409.1	1	1	0	0	1	1	0	0	0	0	0	0	0	0	0	0	0	0	0	0	0	0	0	0	98.748	0	2493.5	6051.2	2484.4	6573.1	94.205	0	2518	5972.1	2691.9	6259.5	1	0	1	1	1	1	1686.3	4413.3	307.6	0	2291.2	4728.1	1701.4	4264.8	443.43	0	2325.3	4509.5	1	1	1	0	1	1	40532000	2775400	931720	1899000	2614400	3317600	1006300	3074100	0	421480	3048900	510570	340290	1977100	1944400	2443500	1668300	1790900	793540	114850	57727	7016400	1046300	1739400			1991	812	2136	79551;79552;79553;79554;79555;79556;79557;79558;79559;79560;79561;79562;79563;79564;79565;79566;79567;79568;79569;79570;79571;79572;79573;79574;79575;79576;79577;79578;79579;79580;79581;79582;79583;79584;79585;79586;79587;79588;79589;79590;79591;79592;79593;79594;79595;79596;79597;79598;79599;79600;79601;79602	63135;63136;63137;63138;63139;63140;63141;63142;63143;63144;63145;63146;63147;63148;63149;63150;63151;63152;63153;63154;63155;63156;63157;63158;63159;63160;63161;63162;63163;63164;63165;63166;63167;63168;63169;63170;63171;63172;63173;63174;63175;63176;63177;63178;63179;63180	63143		46
1992	IALTTAEYLAYECGK	IERIITPRIALTTAEY	YLAYECGKHVLVILTD	R	I	A	G	K	H	3	0	0	0	1	0	2	1	0	1	2	1	0	0	0	0	2	0	2	0	0	15	0	1644.81	AT1G76030;AT4G38510;AT1G20260	AT1G76030	253	267	yes	no	3	1.2126e-07	70.889	By matching	By MS/MS	By MS/MS	By MS/MS	By MS/MS	By MS/MS	By MS/MS	By MS/MS	By matching	By matching	By MS/MS	By MS/MS	By MS/MS	By MS/MS	By MS/MS	By MS/MS	By MS/MS	By MS/MS	By matching	By matching	By MS/MS	By MS/MS	By MS/MS	2	2	2	4	4	4	2	2	2	1	4	2	2	2	4	4	4	2	1		2	4	4	36082	11777	42959	14848	40966	12085	34667	13097	42145	16145	39608	11978	23	24	28	32	26	23	0	0	0	0	0	0	0	0	0	0	0	0	0	0	0	0	0	0	0	0	5185.7	1060.4	5958.2	746.9	0	0	5055.4	1306.7	5722.9	790.73	0	0	2	2	2	2	4841.3	686.57	0	31.433	5896.1	826.03	4633.1	873.85	0	126.6	5644.4	864.8	2	2	0	1	2	2	4295.7	1006.5	3906.2	864.92	0	0	4119.2	1202.5	3822.4	911.07	0	0	2	2	2	2	0	0	0	0	5267	1414.2	5234.7	1104.1	0	0	5136.8	1629	5051.5	1118.9	0	0	2	2	2	2	4626.2	888.68	0	5.1932	4510.4	955.56	4432.1	1055	0	115.13	4326.5	968.06	2	2	0	1	2	2	50219000	2536400	2478900	3965600	1501700	2550100	1486300	3498800	423120	193450	3699700	1639700	921310	3889100	2821900	2135100	1061200	2416200	529100	147480	0	8882900	962370	2478300			1992	87	2137	79603;79604;79605;79606;79607;79608;79609;79610;79611;79612;79613;79614;79615;79616;79617;79618;79619;79620;79621;79622;79623;79624;79625;79626;79627;79628;79629;79630;79631;79632;79633;79634;79635;79636;79637;79638;79639;79640;79641;79642;79643;79644;79645;79646;79647;79648;79649;79650;79651;79652;79653;79654;79655;79656;79657;79658;79659;79660;79661;79662	63181;63182;63183;63184;63185;63186;63187;63188;63189;63190;63191;63192;63193;63194;63195;63196;63197;63198;63199;63200;63201;63202;63203;63204;63205;63206;63207;63208;63209;63210;63211;63212;63213;63214;63215;63216;63217;63218	63188		38
1993	IANDIRFLGSGPR	TIATSLMKIANDIRFL	RFLGSGPRCGLGELVL	K	I	A	P	R	C	1	2	1	1	0	0	0	2	0	2	1	0	0	1	1	1	0	0	0	0	0	13	1	1414.77	AT2G47510;AT5G50950	AT2G47510	319	331	yes	no	3	9.2466e-07	113.99	By matching	By matching	By matching	By matching	By MS/MS	By matching	By matching	By matching	By matching	By matching	By matching	By matching	By matching	By matching	By matching	By matching	By matching	By matching	By matching	By matching	By matching	By matching	By matching					4	2																		0	43.23	423.92	346.84	368.69	432.53	0	44.471	418.3	355.66	371.62	414.76	0	1	2	2	2	2	0	0	0	0	0	0	0	0	0	0	0	0	0	0	0	0	0	0	0	0	0	0	0	0	0	0	0	0	0	0	0	0	0	0	0	0	0	0	0	0	0	0	0	0	0	0	0	0	0	0	0	0	0	0	0	0	0	0	0	0	0	0	0	0	0	0	0	0	0	0	0	0	0	0	0	0	0	0	0	0	0	0	0	0	0	0	0	0	0	0	0	0	0	0	0	0	0	0	0	0	0	0	0	0	0	0	0	0	3550600	0	0	0	0	3335400	215160	0	0	0	0	0	0	0	0	0	0	0	0	0	0	0	0	0			1993	434	2138	79663;79664;79665;79666;79667;79668	63219;63220	63219		2
1994	IANDTIAGLAAYIFTNSVQR	KTEEDAIRIANDTIAG	IFTNSVQRSWRVFEAL	R	I	A	Q	R	S	4	1	2	1	0	1	0	1	0	3	1	0	0	1	0	1	2	0	1	1	0	20	0	2137.12	AT1G79440	AT1G79440	448	467	yes	yes	2;3	1.7368e-41	155.94	By MS/MS	By matching	By matching	By MS/MS	By MS/MS	By MS/MS	By MS/MS	By MS/MS	By matching	By MS/MS	By matching	By matching	By matching	By matching	By MS/MS	By MS/MS	By MS/MS	By MS/MS	By MS/MS	By matching	By MS/MS	By matching	By matching	3	2		6	4	4	2	2		4			1		6	7	4	2	2		2			8078.8	3303.5	6841.8	3285.3	5006.2	3461.7	7774.2	3531.6	6742.4	3369.9	4906.1	3339.2	30	25	25	25	23	22	914.33	483.61	1166.4	183.11	0	0	882.43	515	1145.8	200.35	0	0	2	2	2	2	0	0	0	0	0	0	0	0	0	0	0	0	0	0	0	0	0	0	0	0	0	0	0	0	0	0	0	0	0	0	0	0	0	0	0	0	0	0	0	0	0	0	0	0	0	0	0	0	0	0	0	0	0	0	0	0	0	0	0	0	0	0	0	0	0	0	0	0	0	0	0	0	0	0	0	0	0	0	0	0	0	0	0	0	0	0	0	0	0	0	0	0	106220000	9347200	224420	0	8174100	12490000	4206800	6750900	3948900	0	16516000	0	0	124700	0	6933800	5513800	7110400	4388200	1963900	0	18531000	0	0			1994	251	2139	79669;79670;79671;79672;79673;79674;79675;79676;79677;79678;79679;79680;79681;79682;79683;79684;79685;79686;79687;79688;79689;79690;79691;79692;79693;79694;79695;79696;79697;79698;79699;79700;79701;79702;79703;79704;79705;79706;79707;79708;79709;79710;79711;79712;79713;79714;79715;79716;79717;79718;79719	63221;63222;63223;63224;63225;63226;63227;63228;63229;63230;63231;63232;63233;63234;63235;63236;63237;63238;63239;63240;63241;63242;63243;63244;63245;63246;63247;63248;63249;63250;63251;63252;63253;63254;63255;63256;63257;63258;63259	63242		39
1995	IAPHVMMTWIFLNQITK	GFPVYCVRIAPHVMMT	IFLNQITKFQKKIGM_	R	I	A	T	K	F	1	0	1	0	0	1	0	0	1	3	1	1	2	1	1	0	2	1	0	1	0	17	0	2042.08	AT5G19760	AT5G19760	275	291	yes	yes	3	0.0024968	28.032	By matching	By matching	By matching	By matching	By matching	By matching	By matching	By matching	By matching	By matching	By matching	By matching	By matching	By matching	By matching	By matching	By MS/MS	By matching	By matching	By matching	By matching	By matching	By matching				2	2	3	1								1		3							856.03	189.5	0	30.906	391.22	444.64	820.64	219.3	0	45.721	386.82	426.55	1	1	0	1	1	1	0	0	0	0	0	0	0	0	0	0	0	0	0	0	0	0	0	0	0	0	0	0	0	0	0	0	0	0	0	0	0	0	0	0	0	0	0	0	0	0	0	0	0	0	0	0	0	0	0	0	0	0	0	0	0	0	0	0	0	0	0	0	0	0	0	0	0	0	0	0	0	0	0	0	0	0	0	0	0	0	0	0	0	0	0	0	0	0	0	0	0	0	0	0	0	0	0	0	0	0	0	0	0	0	0	0	0	0	4455700	0	0	0	409630	718860	989430	574880	0	0	0	0	0	0	0	120900	0	1642000	0	0	0	0	0	0			1995	915	2140	79720;79721;79722;79723;79724;79725;79726;79727;79728;79729;79730;79731	63260	63260		1
1996	IAQDTLIQMNER	GYTDNGMKIAQDTLIQ	TLIQMNERNFFLDPRT	K	I	A	E	R	N	1	1	1	1	0	2	1	0	0	2	1	0	1	0	0	0	1	0	0	0	0	12	0	1430.72	AT4G35850	AT4G35850	347	358	yes	yes	2	8.2217e-06	117.2	By MS/MS	By matching	By matching	By MS/MS	By matching	By MS/MS	By MS/MS	By matching	By matching	By MS/MS	By matching	By matching	By matching	By matching	By matching	By matching	By matching	By matching	By matching	By matching	By MS/MS	By matching	By matching	2			2	4	2	2			2					2	3	3	1			2			8436.8	4874.8	3421.2	1584.3	4469.5	4130.3	8151.1	5043.9	3410.5	1586.7	4383.3	3974	10	9	5	5	5	5	1672.1	1306.2	1652.4	702.84	0	0	1622.6	1339.7	1649.6	706.86	0	0	2	2	2	2	0	0	0	0	0	0	0	0	0	0	0	0	0	0	0	0	0	0	0	0	0	0	0	0	0	0	0	0	0	0	0	0	0	0	0	0	0	0	0	0	0	0	0	0	0	0	0	0	0	0	0	0	0	0	0	0	0	0	0	0	0	0	0	0	0	0	0	0	0	0	0	0	0	0	0	0	0	0	0	0	0	0	0	0	0	0	0	0	0	0	0	0	19781000	1734800	0	0	894600	1712900	345540	2675200	0	0	3573900	0	0	0	0	1064400	945600	1713500	88636	0	0	5031500	0	0			1996	818	2141	79732;79733;79734;79735;79736;79737;79738;79739;79740;79741;79742;79743;79744;79745;79746;79747;79748;79749;79750;79751;79752;79753;79754;79755;79756	63261;63262;63263;63264;63265;63266;63267;63268;63269;63270	63264		10
1997	IAQIPVSEAYLGR	SSVKATGKIAQIPVSE	VSEAYLGRVINALANP	K	I	A	G	R	V	2	1	0	0	0	1	1	1	0	2	1	0	0	0	1	1	0	0	1	1	0	13	0	1415.78	ATCG00120	ATCG00120	95	107	yes	yes	2	0.0025216	44.511	By matching	By matching	By matching	By matching	By matching	By matching	By matching	By matching	By matching	By matching	By matching	By matching	By matching	By matching	By matching	By MS/MS	By matching	By matching	By matching	By matching	By matching	By matching	By matching	1			3	1	1									1	4	1							0	0	204.88	1081.8	1143.6	223.06	0	0	220	1072.2	1119.3	227.25	0	0	2	2	2	2	0	0	0	0	0	0	0	0	0	0	0	0	0	0	0	0	0	0	0	0	0	0	0	0	0	0	0	0	0	0	0	0	0	0	0	0	0	0	0	0	0	0	0	0	0	0	0	0	0	0	0	0	0	0	0	0	0	0	0	0	0	0	0	0	0	0	0	0	0	0	0	0	0	0	0	0	0	0	0	0	0	0	0	0	0	0	0	0	0	0	0	0	0	0	0	0	0	0	0	0	0	0	0	0	0	0	0	0	2020200	374620	0	0	703340	170390	45420	0	0	0	0	0	0	0	0	92808	565320	68252	0	0	0	0	0	0			1997	1075	2142	79757;79758;79759;79760;79761;79762;79763;79764;79765;79766;79767;79768	63271;63272	63272		2
1998	IASETTPNPAASIGLYVDCGSIYEAPYFHGATHLLER	TTLPNGLKIASETTPN	GATHLLERMAFKSTLN	K	I	A	E	R	M	5	1	1	1	1	0	3	3	2	3	3	0	0	1	3	3	3	0	3	1	0	37	0	3962.91	AT1G51980	AT1G51980	89	125	yes	yes	4;5;6	9.0303e-46	81.124	By MS/MS	By MS/MS	By MS/MS	By MS/MS	By MS/MS	By MS/MS	By MS/MS	By MS/MS	By matching	By MS/MS	By matching	By MS/MS	By MS/MS	By MS/MS	By MS/MS	By MS/MS	By MS/MS	By MS/MS	By MS/MS	By matching	By MS/MS	By MS/MS	By matching	7	2	3	12	9	12	6	6		4	1	3	3	2	10	6	11	5	6		4	4	1	61165	9202.4	65604	14463	59181	16241	58548	10918	63994	15707	57068	15907	131	72	135	92	130	76	6320.1	964.69	5544.5	349.36	0	0	6049.6	1220.3	5397	407.02	0	0	9	7	9	4	0	0	0	0	2908	657.98	4108.3	143.63	0	0	2839	781.83	3933.3	148.08	0	0	7	5	7	1	3929.3	325.74	0	0	4524.1	904.43	3755.4	384.12	0	0	4338.6	911.6	7	3	0	0	7	6	3258.6	288.18	3956	543.63	0	0	3114.7	337.59	3854.3	563.85	0	0	8	3	9	4	0	0	0	0	4264.8	1259.5	3853.9	1267.1	0	0	4159.7	1395	3737.3	1240.6	0	0	7	6	7	5	1564.7	158.5	0	0	1547.2	154.76	1496	181.49	0	0	1479.1	152.52	4	2	0	0	4	1	2423500000	271340000	36913000	3784100	88056000	125780000	98890000	231780000	137860000	0	218270000	187430	5122200	28988000	13735000	61100000	23405000	130760000	222800000	119040000	0	603610000	1860500	211720			1998	161	2143	79769;79770;79771;79772;79773;79774;79775;79776;79777;79778;79779;79780;79781;79782;79783;79784;79785;79786;79787;79788;79789;79790;79791;79792;79793;79794;79795;79796;79797;79798;79799;79800;79801;79802;79803;79804;79805;79806;79807;79808;79809;79810;79811;79812;79813;79814;79815;79816;79817;79818;79819;79820;79821;79822;79823;79824;79825;79826;79827;79828;79829;79830;79831;79832;79833;79834;79835;79836;79837;79838;79839;79840;79841;79842;79843;79844;79845;79846;79847;79848;79849;79850;79851;79852;79853;79854;79855;79856;79857;79858;79859;79860;79861;79862;79863;79864;79865;79866;79867;79868;79869;79870;79871;79872;79873;79874;79875;79876;79877;79878;79879;79880;79881;79882;79883;79884;79885	63273;63274;63275;63276;63277;63278;63279;63280;63281;63282;63283;63284;63285;63286;63287;63288;63289;63290;63291;63292;63293;63294;63295;63296;63297;63298;63299;63300;63301;63302;63303;63304;63305;63306;63307;63308;63309;63310;63311;63312;63313;63314;63315;63316;63317;63318;63319;63320;63321;63322;63323;63324;63325;63326;63327;63328;63329;63330;63331;63332;63333;63334;63335;63336;63337;63338;63339;63340;63341;63342;63343;63344;63345;63346;63347;63348;63349;63350;63351;63352;63353;63354;63355;63356;63357;63358;63359;63360;63361;63362;63363;63364;63365;63366;63367;63368;63369;63370;63371;63372;63373;63374;63375;63376;63377;63378;63379;63380;63381;63382;63383;63384;63385;63386;63387;63388;63389;63390;63391;63392;63393;63394;63395;63396;63397;63398;63399;63400;63401;63402;63403;63404;63405;63406;63407;63408;63409;63410;63411;63412;63413;63414;63415;63416;63417;63418;63419;63420;63421;63422;63423;63424;63425;63426;63427;63428;63429;63430;63431;63432;63433;63434;63435;63436;63437;63438;63439;63440;63441;63442;63443;63444;63445;63446;63447;63448;63449;63450;63451;63452;63453;63454;63455;63456;63457;63458;63459;63460;63461;63462;63463;63464;63465;63466;63467	63285		195
1999	IASGDVPETIEGK	IAEGLAQRIASGDVPE	VPETIEGKKVITLDMG	R	I	A	G	K	K	1	0	0	1	0	0	2	2	0	2	0	1	0	0	1	1	1	0	0	1	0	13	0	1314.67	AT5G50920;AT3G48870	AT5G50920	319	331	yes	no	2	0.00033429	62.68	By matching	By matching	By matching	By matching	By matching	By matching	By matching	By matching	By matching	By MS/MS	By matching	By matching	By matching	By matching	By matching	By matching	By matching	By matching	By matching	By matching	By matching	By matching	By matching										2											1			878.09	791.86	0	0	682.16	1244	854.33	791.08	0	0	687.42	1187.6	1	1	0	0	1	1	0	0	0	0	0	0	0	0	0	0	0	0	0	0	0	0	0	0	0	0	0	0	0	0	0	0	0	0	0	0	0	0	0	0	0	0	0	0	0	0	0	0	0	0	0	0	0	0	0	0	0	0	0	0	0	0	0	0	0	0	0	0	0	0	0	0	0	0	0	0	0	0	0	0	0	0	0	0	0	0	0	0	0	0	0	0	0	0	0	0	0	0	0	0	0	0	0	0	0	0	0	0	0	0	0	0	0	0	2557000	0	0	0	0	0	0	0	0	0	1868300	0	0	0	0	0	0	0	0	0	0	688650	0	0			1999	1005	2144	79886;79887;79888	63468	63468		1
2000	IATFWIESGR	EVGNFDPKIATFWIES	TFWIESGRLKGVLVES	K	I	A	G	R	L	1	1	0	0	0	0	1	1	0	2	0	0	0	1	0	1	1	1	0	0	0	10	0	1178.61	AT1G63940	AT1G63940	426	435	yes	yes	2	1.8249e-24	166.34	By MS/MS	By matching	By matching	By MS/MS	By MS/MS	By MS/MS	By MS/MS	By MS/MS	By matching	By MS/MS	By matching	By matching	By matching	By matching	By MS/MS	By MS/MS	By MS/MS	By MS/MS	By MS/MS	By matching	By MS/MS	By matching	By matching	2		2	4	4	4	2	2		2				2	4	4	4	2	2		1	1	1	31228	25708	23128	35515	27463	37564	30324	26073	23542	35187	27893	35950	76	77	71	85	90	84	952.65	1349.5	1312	903.49	0	0	937.17	1345.7	1325	890.8	0	0	2	2	2	2	0	0	0	0	0	0	0	0	0	0	0	0	0	0	0	0	0	0	0	0	0	0	0	0	0	0	0	0	0	0	0	0	0	0	0	0	0	0	0	0	0	0	0	0	0	0	0	0	0	0	0	0	0	0	0	0	0	0	0	0	0	0	0	0	0	0	0	0	0	0	0	0	0	0	0	0	0	0	0	0	0	0	0	0	0	0	0	0	0	0	0	0	62022000	5358700	0	363350	6418900	7952400	3559100	4450700	874200	0	10207000	0	0	0	431520	5210500	4089100	5402600	1545400	933920	0	4849500	123820	251630			2000	200	2145	79889;79890;79891;79892;79893;79894;79895;79896;79897;79898;79899;79900;79901;79902;79903;79904;79905;79906;79907;79908;79909;79910;79911;79912;79913;79914;79915;79916;79917;79918;79919;79920;79921;79922;79923;79924;79925;79926;79927;79928;79929;79930;79931	63469;63470;63471;63472;63473;63474;63475;63476;63477;63478;63479;63480;63481;63482;63483;63484;63485;63486;63487;63488;63489;63490;63491;63492;63493;63494;63495;63496;63497;63498;63499;63500;63501;63502;63503;63504;63505;63506;63507;63508;63509;63510;63511;63512;63513;63514;63515;63516;63517;63518;63519;63520;63521;63522;63523;63524;63525;63526;63527;63528;63529;63530;63531;63532;63533;63534;63535;63536;63537;63538;63539;63540;63541;63542;63543;63544;63545;63546;63547;63548;63549;63550;63551;63552;63553;63554;63555;63556;63557;63558;63559;63560;63561;63562;63563;63564;63565;63566;63567;63568;63569;63570;63571;63572;63573;63574;63575;63576;63577;63578;63579;63580	63569		112
2001	IATTLPASAPDSVK	KQNEELDRIATTLPAS	ASAPDSVKRFADRAAL	R	I	A	V	K	R	3	0	0	1	0	0	0	0	0	1	1	1	0	0	2	2	2	0	0	1	0	14	0	1369.75	AT1G53645	AT1G53645	473	486	yes	yes	2	0.0091876	33.265	By matching	By matching	By matching	By MS/MS	By matching	By matching	By matching	By matching	By matching	By matching	By matching	By matching	By matching	By matching	By matching	By MS/MS	By matching	By matching	By matching	By matching	By MS/MS	By matching	By matching	2			2	4	2	1			1					3	3	4				2			3489.1	1296	209.92	601.13	3242.5	1644.4	3355.8	1392.8	241.4	585.99	3148.8	1600.9	3	3	2	3	4	3	0	0	0	0	0	0	0	0	0	0	0	0	0	0	0	0	0	0	0	0	0	0	0	0	0	0	0	0	0	0	0	0	0	0	0	0	0	0	0	0	0	0	0	0	0	0	0	0	0	0	0	0	0	0	0	0	0	0	0	0	0	0	0	0	0	0	0	0	0	0	0	0	0	0	0	0	0	0	0	0	0	0	0	0	0	0	0	0	0	0	0	0	0	0	0	0	0	0	0	0	0	0	0	0	0	0	0	0	9464200	840240	0	0	623410	426420	228880	778890	0	0	1558700	0	0	0	0	611040	629960	720420	0	0	0	3046200	0	0			2001	168	2146	79932;79933;79934;79935;79936;79937;79938;79939;79940;79941;79942;79943;79944;79945;79946;79947;79948;79949;79950;79951;79952;79953;79954;79955	63581;63582;63583;63584;63585	63585		5
2002	IAYVHSLK	FLIPFVDRIAYVHSLK	IAYVHSLKEEAIPIPN	R	I	A	L	K	E	1	0	0	0	0	0	0	0	1	1	1	1	0	0	0	1	0	0	1	1	0	8	0	929.533	AT4G27585;AT5G54100	AT4G27585	98	105	yes	no	3	0.0068416	60.436	By MS/MS	By matching	By matching	By MS/MS	By matching	By matching	By MS/MS	By matching	By matching	By MS/MS	By matching	By matching	By matching	By matching	By MS/MS	By matching	By matching	By matching	By matching	By matching	By matching	By matching	By matching	2			4	2	4	2	1		2					4	4	4	1			2			992.58	2402.6	687.79	1713	282.4	957.33	997.38	2346.4	750.67	1648.5	297.85	910.55	7	7	6	5	2	2	241.39	239.68	244.25	179.5	0	0	235.32	242.62	246.49	176.62	0	0	1	1	1	1	0	0	0	0	0	0	0	0	0	0	0	0	0	0	0	0	0	0	0	0	0	0	0	0	0	0	0	0	0	0	0	0	0	0	0	0	0	0	0	0	0	0	0	0	0	0	0	0	0	0	0	0	0	0	0	0	0	0	0	0	0	0	0	0	0	0	0	0	0	0	0	0	0	0	0	0	0	0	0	0	0	0	0	0	0	0	0	0	0	0	0	0	19675000	1753400	0	0	1423700	538770	620180	2964600	28729	0	5072000	0	0	0	0	1445300	592330	1128300	38192	0	0	4069200	0	0			2002	771	2147	79956;79957;79958;79959;79960;79961;79962;79963;79964;79965;79966;79967;79968;79969;79970;79971;79972;79973;79974;79975;79976;79977;79978;79979;79980;79981;79982;79983;79984;79985;79986;79987	63586;63587;63588;63589;63590;63591;63592	63592		7
2003	ICCACPDTK	TETKPKKRICCACPDT	CCACPDTKKLRDECIV	R	I	C	T	K	K	1	0	0	1	3	0	0	0	0	1	0	1	0	0	1	0	1	0	0	0	0	9	0	952.382	AT1G53030;AT3G15352	AT1G53030	31	39	yes	no	4;5	0.00015157	85.744	By MS/MS	By matching	By MS/MS	By MS/MS	By MS/MS	By matching	By MS/MS	By matching	By matching	By MS/MS	By matching	By matching	By MS/MS	By MS/MS	By matching	By matching	By MS/MS	By matching	By matching	By matching	By MS/MS	By matching	By matching	4		4	3	5	3	3			4			4	4	2		4				4			19201	173410	18119	106970	17851	186270	21959	166030	24674	103360	24839	176640	21	21	25	15	25	19	1687.7	24725	3426.7	17814	309.41	0	2129.3	23715	4366.4	17079	668.97	0	3	3	3	3	3	0	0	0	0	0	0	0	0	0	0	0	0	0	0	0	0	0	0	0	2269	18915	581.63	0	1946.5	27514	2561.8	18043	1156.6	0	2680.4	26083	2	2	2	0	2	2	0	0	0	0	0	0	0	0	0	0	0	0	0	0	0	0	0	0	0	0	3389.9	40705	4009.2	37496	0	0	3945.3	39436	5800.4	35565	0	0	4	4	4	4	1165.8	9302.8	287.51	0	1371	8796.6	1307.5	8875.8	571.9	0	1570.5	8349.6	1	1	1	0	1	1	104660000	3315100	0	3164700	1096800	2344800	859880	8562400	0	0	37396000	0	0	5375000	1659600	543590	0	1313100	0	0	0	39031000	0	0			2003	165	2148	79988;79989;79990;79991;79992;79993;79994;79995;79996;79997;79998;79999;80000;80001;80002;80003;80004;80005;80006;80007;80008;80009;80010;80011;80012;80013;80014;80015;80016;80017;80018;80019;80020;80021;80022;80023;80024;80025;80026;80027;80028;80029;80030;80031	63593;63594;63595;63596;63597;63598;63599;63600;63601;63602;63603;63604;63605;63606;63607;63608;63609;63610;63611;63612;63613;63614;63615;63616;63617	63595		25
2004	ICESKPYFEESLAAIQAFGK	DEVKRIWKICESKPYF	AAIQAFGKLNKVQEAE	K	I	C	G	K	L	3	0	0	0	1	1	3	1	0	2	1	2	0	2	1	2	0	0	1	0	0	20	1	2230.1	AT1G80270	AT1G80270	393	412	yes	yes	4	1.4054e-05	49.141	By matching	By matching	By matching	By matching	By matching	By matching	By MS/MS	By matching	By matching	By matching	By matching	By matching	By matching	By matching	By matching	By matching	By matching	By matching	By matching	By matching	By matching	By matching	By matching		2					1			1			1											3065.6	1370.9	3674	931.5	0	62.124	2953.3	1489.5	3610.2	970.16	0	58.831	1	1	1	1	0	1	0	0	0	0	0	0	0	0	0	0	0	0	0	0	0	0	0	0	0	0	0	0	0	0	0	0	0	0	0	0	0	0	0	0	0	0	0	0	0	0	0	0	0	0	0	0	0	0	0	0	0	0	0	0	0	0	0	0	0	0	0	0	0	0	0	0	0	0	0	0	0	0	0	0	0	0	0	0	0	0	0	0	0	0	0	0	0	0	0	0	0	0	0	0	0	0	0	0	0	0	0	0	0	0	0	0	0	0	4195600	0	589640	0	0	0	0	1321100	0	0	1987100	0	0	297740	0	0	0	0	0	0	0	0	0	0			2004	255	2149	80032;80033;80034;80035;80036	63618	63618		1
2005	ICGENAVFGLPETGLAIIPGAGGTQR	MALACDLRICGENAVF	PGAGGTQRLSRLVGRS	R	I	C	Q	R	L	3	1	1	0	1	1	2	6	0	3	2	0	0	1	2	0	2	0	0	1	0	26	0	2540.31	AT4G16800	AT4G16800	164	189	yes	yes	3;4	3.016e-17	65.387	By MS/MS	By MS/MS	By MS/MS	By MS/MS	By MS/MS	By MS/MS	By MS/MS	By matching	By matching	By MS/MS	By MS/MS	By MS/MS	By MS/MS	By MS/MS	By MS/MS	By MS/MS	By MS/MS	By matching	By matching	By matching	By matching	By matching	By MS/MS	2	4	4	8	7	7	4	1		3	2	4	4	4	8	8	8					1	7	22089	11461	20040	13396	17421	12787	21296	11891	19869	13572	17120	12322	50	41	48	51	52	46	314.83	278	374.97	0	0	0	306.19	282.15	371.22	0	0	0	1	1	1	0	0	0	0	0	1566.5	906.67	2425.1	347.28	0	0	1539	973.57	2340.6	353.97	0	0	4	4	4	2	1546.2	148.29	0	0	1476.2	531.97	1478.1	171.54	0	0	1422.7	524.44	4	1	0	0	4	4	1913.8	738.77	2306.2	655.31	0	0	1841.3	805.42	2263.4	670.27	0	0	5	4	5	4	0	0	0	0	1841	805.97	1647.2	839.64	0	0	1799.7	866.4	1611.9	818.2	0	0	4	4	4	4	1973.2	975.57	0	0	2281.8	789.81	1902.9	1001.5	0	0	2198.2	779.89	4	3	0	0	4	4	110700000	4302100	8136700	9407100	6993000	7807600	4482200	13344000	259920	0	16645000	643360	2020300	11158000	5790300	5471600	3998600	7732300	0	0	0	0	205050	2304100			2005	722	2150	80037;80038;80039;80040;80041;80042;80043;80044;80045;80046;80047;80048;80049;80050;80051;80052;80053;80054;80055;80056;80057;80058;80059;80060;80061;80062;80063;80064;80065;80066;80067;80068;80069;80070;80071;80072;80073;80074;80075;80076;80077;80078;80079;80080;80081;80082;80083;80084;80085;80086;80087;80088;80089;80090;80091;80092;80093;80094;80095;80096;80097;80098;80099;80100;80101;80102;80103;80104;80105;80106;80107;80108;80109;80110;80111;80112;80113;80114;80115;80116;80117;80118;80119;80120;80121;80122	63619;63620;63621;63622;63623;63624;63625;63626;63627;63628;63629;63630;63631;63632;63633;63634;63635;63636;63637;63638;63639;63640;63641;63642;63643;63644;63645;63646;63647;63648;63649;63650;63651;63652;63653;63654;63655;63656;63657;63658;63659;63660;63661;63662;63663;63664;63665;63666;63667;63668;63669;63670;63671;63672;63673;63674;63675;63676;63677;63678;63679;63680;63681;63682;63683;63684;63685;63686;63687;63688;63689;63690;63691;63692;63693;63694;63695;63696	63664		78
2006	ICGQFVVNPTMDELSSSDLNLIYACTR	IGVIRIGRICGQFVVN	NLIYACTRDKTMMIDV	R	I	C	T	R	D	1	1	2	2	2	1	1	1	0	2	3	0	1	1	1	3	2	0	1	2	0	27	0	2988.4	AT5G14580	AT5G14580	204	230	yes	yes	3;4;5	2.788e-52	114.15	By MS/MS	By MS/MS	By MS/MS	By MS/MS	By MS/MS	By MS/MS	By MS/MS	By MS/MS	By matching	By MS/MS	By matching	By MS/MS	By MS/MS	By MS/MS	By MS/MS	By MS/MS	By MS/MS	By MS/MS	By MS/MS	By matching	By MS/MS	By matching	By matching	4	6	5	10	9	9	7	6		7		6	5	4	11	7	9	6	5		3			82638	32811	95643	49942	87971	38967	79524	35526	94310	51512	85772	38075	89	81	94	95	94	83	5523.9	3256.6	6959.7	1115.7	0	0	5338.2	3428	6848.8	1217.5	0	0	4	4	4	4	0	0	0	0	9099.7	5329.2	13080	807.17	0	0	8937	5672.4	12601	915.77	0	0	10	10	10	8	6511.2	667.98	0	0	6135.8	2609.1	6225.7	889.57	0	0	5925.6	2556.7	6	4	0	0	6	6	7805.1	4018	7241.7	3216	0	0	7530.5	4276.7	7178.8	3227.4	0	0	9	9	9	9	0	0	0	48.137	9203.2	3961.7	8107.8	3519.5	0	66.298	8996.8	4255.8	7915.5	3446.5	0	1	7	7	7	7	4488.2	2253.8	0	0	5571.8	2365.4	4329.1	2343	0	0	5380.8	2318	5	5	0	0	5	5	721570000	60576000	41762000	16844000	27129000	27328000	21064000	90206000	30703000	0	167090000	0	10930000	34103000	15882000	22339000	8208300	28761000	34430000	11964000	0	72252000	0	0			2006	891	2151;2152	80123;80124;80125;80126;80127;80128;80129;80130;80131;80132;80133;80134;80135;80136;80137;80138;80139;80140;80141;80142;80143;80144;80145;80146;80147;80148;80149;80150;80151;80152;80153;80154;80155;80156;80157;80158;80159;80160;80161;80162;80163;80164;80165;80166;80167;80168;80169;80170;80171;80172;80173;80174;80175;80176;80177;80178;80179;80180;80181;80182;80183;80184;80185;80186;80187;80188;80189;80190;80191;80192;80193;80194;80195;80196;80197;80198;80199;80200;80201;80202;80203;80204;80205;80206;80207;80208;80209;80210;80211;80212;80213;80214;80215;80216;80217;80218;80219;80220;80221;80222;80223;80224;80225;80226;80227;80228;80229;80230;80231;80232;80233;80234;80235;80236;80237;80238;80239;80240;80241	63697;63698;63699;63700;63701;63702;63703;63704;63705;63706;63707;63708;63709;63710;63711;63712;63713;63714;63715;63716;63717;63718;63719;63720;63721;63722;63723;63724;63725;63726;63727;63728;63729;63730;63731;63732;63733;63734;63735;63736;63737;63738;63739;63740;63741;63742;63743;63744;63745;63746;63747;63748;63749;63750;63751;63752;63753;63754;63755;63756;63757;63758;63759;63760;63761;63762;63763;63764;63765;63766;63767;63768;63769;63770;63771;63772;63773;63774;63775;63776;63777;63778;63779;63780;63781;63782;63783;63784;63785;63786;63787;63788;63789;63790;63791;63792;63793;63794;63795;63796;63797;63798;63799;63800;63801;63802;63803;63804;63805;63806;63807;63808;63809;63810;63811;63812;63813;63814;63815;63816;63817;63818;63819;63820;63821;63822;63823;63824;63825;63826;63827;63828	63790	332	132
2007	ICHTNNCPVGVASQR	ATGCVMARICHTNNCP	PVGVASQREELRARFP	R	I	C	Q	R	E	1	1	2	0	2	1	0	1	1	1	0	0	0	0	1	1	1	0	0	2	0	15	0	1597.75	AT5G04140;AT2G41220	AT5G04140	1242	1256	yes	no	5	0.027406	15.627	By matching	By matching	By matching	By matching	By matching	By matching	By matching	By matching	By matching	By MS/MS	By matching	By matching	By matching	By matching	By matching	By matching	By matching	By matching	By matching	By matching	By matching	By matching	By matching							1			2											1			2955.4	1305.6	55.237	0	2831.6	1687.2	2846.9	1373.9	104.44	55.906	2748.2	1637.4	1	1	1	0	1	1	0	0	0	0	0	0	0	0	0	0	0	0	0	0	0	0	0	0	0	0	0	0	0	0	0	0	0	0	0	0	0	0	0	0	0	0	0	0	0	0	0	0	0	0	0	0	0	0	0	0	0	0	0	0	0	0	0	0	0	0	0	0	0	0	0	0	0	0	0	0	0	0	0	0	0	0	0	0	0	0	0	0	0	0	0	0	0	0	0	0	0	0	0	0	0	0	0	0	0	0	0	0	0	0	0	0	0	0	4195800	0	0	0	0	0	0	419140	0	0	2075900	0	0	0	0	0	0	0	0	0	0	1700800	0	0			2007	843	2153	80242;80243;80244;80245	63829	63829		1
2008	ICLDQQNPLYK	ATLKTGRKICLDQQNP	DQQNPLYKKIIKRLLK	K	I	C	Y	K	K	0	0	1	1	1	2	0	0	0	1	2	1	0	0	1	0	0	0	1	0	0	11	0	1333.67	CON__P02777	CON__P02777	211	221	yes	yes	3	2.3835e-05	104.22	By matching	By matching	By matching	By matching	By matching	By matching	By matching	By matching	By matching	By matching	By MS/MS	By matching	By matching	By matching	By MS/MS	By matching	By matching	By matching	By matching	By matching	By matching	By matching	By matching			2								4		2	2	2									106.34	3152.8	28440	49211	22570	41230	167.66	3008.1	28477	48681	23758	39361	1	1	20	20	19	19	0	0	0	0	0	0	0	0	0	0	0	0	0	0	0	0	0	0	0	0	0	0	0	0	0	0	0	0	0	0	0	0	0	0	0	0	0	0	0	0	0	0	0	0	0	0	0	0	0	0	0	0	0	0	0	0	0	0	0	0	0	0	0	0	0	0	0	0	0	0	0	0	0	0	0	0	0	0	0	0	0	0	0	0	0	0	0	0	0	0	0	0	0	0	0	0	0	0	0	0	0	0	0	0	0	0	0	0	17111000	0	0	906300	0	0	0	0	0	0	0	10993000	0	1533100	893990	2785000	0	0	0	0	0	0	0	0		+	2008	1105	2154	80246;80247;80248;80249;80250;80251;80252;80253;80254;80255;80256;80257	63830;63831;63832;63833;63834;63835;63836;63837;63838;63839;63840;63841;63842;63843;63844;63845;63846;63847;63848;63849	63832		20
2009	ICSECGGNYNVACIDIK	LAKCLGRRICSECGGN	NVACIDIKGDDDTPRM	R	I	C	I	K	G	1	0	2	1	3	0	1	2	0	3	0	1	0	0	0	1	0	0	1	1	0	17	0	1800.78	AT2G39270	AT2G39270	190	206	yes	yes	4;5	4.3267e-10	64.327	By MS/MS	By MS/MS	By MS/MS	By MS/MS	By MS/MS	By MS/MS	By MS/MS	By MS/MS	By matching	By MS/MS	By matching	By MS/MS	By MS/MS	By MS/MS	By MS/MS	By matching	By MS/MS	By matching	By matching	By matching	By MS/MS	By matching	By matching	4	2	4	4	4	3	3	1		3		1	3	4	3	2	4	2	2		2			46985	78877	35509	51240	26607	80762	46474	77554	37699	50348	28737	76849	30	31	36	23	34	27	7003.1	23132	15425	10709	114.28	0	7166.7	22518	15805	10559	238.83	0	5	5	5	5	3	0	54.946	0	1937.4	5373.8	4932.8	2649.8	52.418	0	1979.2	5341.4	4893.3	2578.4	1	0	2	2	2	2	11789	7569.5	152.48	0	6242.1	16037	11405	7719.8	407.07	0	6429.8	15275	4	4	4	0	4	4	949.49	2484.9	1260.4	2783.2	58.618	0	958	2438.3	1340.6	2684.6	114.31	0	1	1	1	1	1	0	0	0	3861.3	11517	4005.5	9905.4	0	0	3934.2	11297	4356.3	9436.5	0	0	3	3	3	3	2660.3	7377.2	278.78	0	2376.5	6923.4	2692.8	7119	507.78	0	2472.5	6589.7	2	2	2	0	2	2	158840000	14678000	949280	8711800	3241900	3380000	1970100	20623000	332950	0	37898000	0	413480	14853000	6990200	993980	342550	2926200	707840	361430	0	39464000	0	0			2009	390	2155	80258;80259;80260;80261;80262;80263;80264;80265;80266;80267;80268;80269;80270;80271;80272;80273;80274;80275;80276;80277;80278;80279;80280;80281;80282;80283;80284;80285;80286;80287;80288;80289;80290;80291;80292;80293;80294;80295;80296;80297;80298;80299;80300;80301;80302;80303;80304;80305;80306;80307;80308	63850;63851;63852;63853;63854;63855;63856;63857;63858;63859;63860;63861;63862;63863;63864;63865;63866;63867;63868;63869;63870;63871;63872;63873;63874;63875;63876;63877;63878;63879;63880;63881;63882;63883;63884;63885;63886	63850		37
2010	ICSYAQGMNLLR	RQALYASKICSYAQGM	AQGMNLLRAKSLEKSW	K	I	C	L	R	A	1	1	1	0	1	1	0	1	0	1	2	0	1	0	0	1	0	0	1	0	0	12	0	1367.67	AT1G64190;AT5G41670	AT1G64190	343	354	yes	no	3	1.2861e-05	96.946	By matching	By matching	By matching	By matching	By matching	By matching	By matching	By matching	By matching	By matching	By matching	By MS/MS	By MS/MS	By MS/MS	By matching	By matching	By matching	By matching	By matching	By matching	By matching	By matching	By matching	2	2	2	1								2	2	2	2									11305	6871.6	6380.6	5347.7	12092	9207.5	10929	7068.2	6515.4	5476	11887	8888.8	3	3	4	2	3	3	0	0	0	0	0	0	0	0	0	0	0	0	0	0	0	0	0	0	0	0	0	0	0	0	0	0	0	0	0	0	0	0	0	0	0	0	0	0	0	0	0	0	0	0	0	0	0	0	0	0	0	0	0	0	2032.8	1156.6	2168	1097.1	0	0	1963.6	1223.6	2149.8	1094.3	0	0	1	1	1	1	0	0	0	0	4119.6	4250.6	4115.5	4155.2	0	0	4068.1	4310.7	4135.9	3992.6	0	0	1	1	1	1	9272.1	5715.1	93.064	0	7976.3	5052.3	8965.6	5844.5	297.41	70.931	7750.8	4896.2	2	2	2	0	2	2	11249000	1975600	1172700	1446800	411430	0	0	0	0	0	0	0	1395500	2043400	2092000	711980	0	0	0	0	0	0	0	0			2010	202	2156	80309;80310;80311;80312;80313;80314;80315;80316;80317;80318;80319;80320;80321;80322;80323	63887;63888;63889;63890	63888		4
2011	ICYPALEYDDWR	IIGNMPLKICYPALEY	ALEYDDWRIITGSDPK	K	I	C	W	R	I	1	1	0	2	1	0	1	0	0	1	1	0	0	0	1	0	0	1	2	0	0	12	0	1542.68	AT1G56560	AT1G56560	470	481	yes	yes	3	2.5408e-06	89.301	By MS/MS	By MS/MS	By MS/MS	By MS/MS	By MS/MS	By MS/MS	By MS/MS	By matching	By MS/MS	By MS/MS	By matching	By MS/MS	By MS/MS	By MS/MS	By MS/MS	By matching	By MS/MS	By matching	By matching	By matching	By MS/MS	By MS/MS	By MS/MS	2	2	2	4	4	4	2		3	2	2	2	2	2	3	3	4	2		1	2	4	3	45160	17557	42928	15838	32432	15196	43450	19121	42255	16615	31576	14830	23	23	22	20	20	18	5372.3	2038.6	5328.6	728.23	0	0	5167.9	2244.9	5227.6	811.96	0	0	2	2	2	2	0	0	0	0	3859.7	1702.6	4844.6	801.83	0	0	3779	1858.5	4676.7	827.16	0	0	2	2	2	2	2405.4	249.99	0	0	2996.4	722.05	2300	347.64	0	0	2877.3	725.73	1	1	0	0	1	1	3936.8	1069.8	3768.5	828.45	0	0	3778.2	1244.1	3690.5	873.25	0	0	2	2	2	2	0	0	0	39.354	5910.9	2150.7	5518.6	2223.5	0	77.948	5773.5	2366.3	5371.1	2182.9	0	1	2	2	2	2	2713.3	962.66	0	0	3140.6	805.02	2608.7	1037.4	0	0	3017.2	806.33	1	1	0	0	1	1	43956000	2733800	1706300	1839900	2173300	2961100	1582200	4214500	0	224430	7255500	420120	552330	2364200	1630200	1757600	728340	2048800	321650	0	40931	7918400	631080	851690			2011	185	2157	80324;80325;80326;80327;80328;80329;80330;80331;80332;80333;80334;80335;80336;80337;80338;80339;80340;80341;80342;80343;80344;80345;80346;80347;80348;80349;80350;80351;80352;80353;80354;80355;80356;80357;80358;80359;80360;80361;80362;80363;80364;80365;80366;80367;80368;80369;80370;80371;80372;80373;80374;80375;80376;80377;80378	63891;63892;63893;63894;63895;63896;63897;63898;63899;63900;63901;63902;63903;63904;63905;63906;63907;63908;63909;63910;63911;63912;63913;63914;63915;63916;63917;63918;63919;63920;63921	63906		31
2012	IDAVDASTVK	PTAELFARIDAVDAST	AVDASTVKRVANKYIY	R	I	D	V	K	R	2	0	0	2	0	0	0	0	0	1	0	1	0	0	0	1	1	0	0	2	0	10	0	1017.53	AT3G02090	AT3G02090	484	493	yes	yes	2	0.0012081	79.659	By MS/MS	By matching	By matching	By MS/MS	By MS/MS	By MS/MS	By MS/MS	By matching	By matching	By MS/MS	By matching	By matching	By matching	By matching	By MS/MS	By MS/MS	By MS/MS	By matching	By matching	By matching	By MS/MS	By matching	By matching	2		2	3	4	4	2			2	1	1		2	4	4	4	2		1	2	2	2	18960	13927	13000	9975.4	9034.5	16604	18364	14257	13062	9954.4	9230	15850	21	20	17	20	19	18	2510	2438.8	2716.4	1280.6	0	0	2445.7	2468.8	2722.8	1281.4	0	0	2	2	2	2	0	0	0	0	0	0	0	0	0	0	0	0	0	0	0	0	0	0	0	0	0	0	0	0	0	0	0	0	0	0	0	0	0	0	0	0	0	0	0	0	0	0	0	0	0	0	0	0	0	0	0	0	0	0	0	0	0	0	0	0	0	0	0	0	0	0	0	0	0	0	0	0	0	0	0	0	0	0	0	0	0	0	0	0	0	0	0	0	0	0	0	0	60742000	1491400	0	648650	2783600	4336200	1952300	6572600	0	0	14398000	36620	220940	0	488630	4995000	6018400	4054100	119130	0	35145	12145000	155880	289220			2012	444	2158	80379;80380;80381;80382;80383;80384;80385;80386;80387;80388;80389;80390;80391;80392;80393;80394;80395;80396;80397;80398;80399;80400;80401;80402;80403;80404;80405;80406;80407;80408;80409;80410;80411;80412;80413;80414;80415;80416;80417;80418;80419;80420;80421;80422	63922;63923;63924;63925;63926;63927;63928;63929;63930;63931;63932;63933;63934;63935;63936;63937;63938;63939;63940;63941;63942;63943;63944;63945;63946;63947;63948;63949;63950	63938		29
2013	IDAVDASTVKR	PTAELFARIDAVDAST	VDASTVKRVANKYIYD	R	I	D	K	R	V	2	1	0	2	0	0	0	0	0	1	0	1	0	0	0	1	1	0	0	2	0	11	1	1173.64	AT3G02090	AT3G02090	484	494	yes	yes	2;3	9.149e-39	175.15	By matching	By matching	By matching	By matching	By MS/MS	By MS/MS	By matching	By matching	By matching	By matching	By matching	By matching	By matching	By matching	By matching	By matching	By matching	By matching	By matching	By matching	By matching	By matching	By matching				2	7	7				2					6	1	2							2322	4175.5	3219	21591	4935.9	46258	2296.8	4212.3	3530.4	21316	6491.5	43875	5	10	18	22	21	23	0	0	0	0	0	0	0	0	0	0	0	0	0	0	0	0	0	0	0	0	0	0	0	0	0	0	0	0	0	0	0	0	0	0	0	0	0	0	0	0	0	0	0	0	0	0	0	0	0	0	0	0	0	0	0	0	0	0	0	0	0	0	0	0	0	0	0	0	0	0	0	0	0	0	0	0	0	0	0	0	0	0	0	0	0	0	0	0	0	0	0	0	0	0	0	0	0	0	0	0	0	0	0	0	0	0	0	0	20728000	0	0	0	484140	16407000	1626200	0	0	0	794740	0	0	0	0	1125700	81759	207920	0	0	0	0	0	0			2013	444	2159	80423;80424;80425;80426;80427;80428;80429;80430;80431;80432;80433;80434;80435;80436;80437;80438;80439;80440;80441;80442;80443;80444;80445;80446;80447;80448;80449	63951;63952;63953;63954;63955;63956;63957;63958;63959;63960;63961;63962;63963;63964;63965;63966;63967;63968;63969;63970;63971;63972;63973	63952		23
2014	IDCAPPGSCDQLEDQR	PMILVMNKIDCAPPGS	CDQLEDQRKKEEVFHK	K	I	D	Q	R	K	1	1	0	3	2	2	1	1	0	1	1	0	0	0	2	1	0	0	0	0	0	16	0	1745.73	AT1G78010	AT1G78010	434	449	yes	yes	4	8.1402e-06	50.376	By matching	By MS/MS	By MS/MS	By matching	By matching	By matching	By matching	By matching	By matching	By MS/MS	By matching	By matching	By MS/MS	By MS/MS	By matching	By matching	By MS/MS	By matching	By matching	By matching	By MS/MS	By MS/MS	By MS/MS		1	2		2	2	2		2	2	1	2	2	2			2			1	2	2	3	21305	11613	9885.3	12719	16740	22102	20569	12014	10127	12625	16884	21165	10	9	11	5	11	11	0	0	0	0	0	0	0	0	0	0	0	0	0	0	0	0	0	0	0	0	1220.1	1812.1	2991.1	393.56	0	0	1220.8	1846.6	2900.3	414.57	0	0	1	1	1	1	8437	1539.4	37.843	0	3493.9	4640.5	8081.2	1847.8	98.29	0	3468.9	4443.4	2	2	2	0	2	2	0	0	0	0	0	0	0	0	0	0	0	0	0	0	0	0	0	0	85.156	0	3376	5606.4	3244.3	5880.2	81.239	0	3367.3	5581.5	3386	5614	1	0	2	2	2	2	3425.1	4281.5	41.93	0	2486.3	3706.6	3357.4	4216.9	183.22	0	2480.6	3545	2	2	2	0	2	2	16192000	0	249240	1530900	0	481540	227910	1060300	0	326600	2352400	394520	629110	1151800	565160	0	0	666000	0	0	101000	4686200	250390	1518700			2014	247	2160	80450;80451;80452;80453;80454;80455;80456;80457;80458;80459;80460;80461;80462;80463;80464;80465;80466;80467;80468;80469;80470;80471;80472;80473;80474;80475;80476;80477;80478;80479	63974;63975;63976;63977;63978;63979;63980;63981;63982;63983;63984;63985;63986	63982		13
2015	IDGYCNTR	EEKLAGVRIDGYCNTR	IDGYCNTRSRMSFYTG	R	I	D	T	R	S	0	1	1	1	1	0	0	1	0	1	0	0	0	0	0	0	1	0	1	0	0	8	0	940.407	AT2G47390	AT2G47390	164	171	yes	yes	3	0.0043535	67.494	By MS/MS	By matching	By MS/MS	By matching	By matching	By matching	By matching	By matching	By MS/MS	By matching	By MS/MS	By MS/MS	By MS/MS	By MS/MS	By matching	By matching	By matching	By matching	By matching	By MS/MS	By MS/MS	By MS/MS	By MS/MS	2	1	2	2	2		2		1	2	3	2	2	2	2		3			2	2	3	4	58299	35381	100340	38199	91745	41109	56361	36948	99093	41094	89410	40175	11	10	20	16	16	13	6896.8	2635.2	6831.9	1705.9	109.92	0	6634.9	2905.9	6715.8	1780.9	140.58	0	1	1	1	1	1	0	0	0	0	0	0	0	0	0	0	0	0	0	0	0	0	0	0	0	14708	7445.4	759.34	0	15091	12126	14188	7739.8	1019.6	237.88	14738	11694	2	2	2	0	2	2	14348	3797.3	14757	3439.6	70.188	0	13768	4453.1	14443	3608.1	100.66	0	2	2	2	2	1	0	0	0	7869.7	9376.6	7884.1	8694.9	0	0	7791.5	9442.7	7971.3	8344.5	0	0	1	1	1	1	9339.1	4708.3	472.61	0	9045.7	5970.5	9008.4	4896.2	635.54	123.07	8794.9	5780.7	1	1	1	0	1	1	28437000	910090	203450	2769900	811340	484730	0	1782000	0	705280	3607400	2248900	1046400	1919700	1516400	821800	0	708450	0	0	841480	3521100	1858300	2679800			2015	432	2161	80480;80481;80482;80483;80484;80485;80486;80487;80488;80489;80490;80491;80492;80493;80494;80495;80496;80497;80498;80499;80500;80501;80502;80503;80504;80505;80506;80507;80508;80509;80510;80511;80512;80513;80514;80515;80516;80517;80518	63987;63988;63989;63990;63991;63992;63993;63994;63995;63996;63997;63998;63999;64000;64001;64002;64003;64004;64005;64006	63992		20
2016	IDISNQIFCNR	SSPEGGKKIDISNQIF	SNQIFCNRSLNMKNII	K	I	D	N	R	S	0	1	2	1	1	1	0	0	0	3	0	0	0	1	0	1	0	0	0	0	0	11	0	1321.64	AT1G75210	AT1G75210	143	153	yes	yes	3	0.0025459	50.452	By matching	By matching	By matching	By matching	By matching	By matching	By matching	By matching	By matching	By matching	By matching	By matching	By matching	By matching	By matching	By matching	By matching	By matching	By matching	By matching	By matching	By matching	By MS/MS	2	2		1	1		2		3		4		1	2		2		1			1	2	4	0	0	2555.8	1880.4	1468.2	0	0	0	2507.4	1892.7	1438.7	0	0	0	1	1	1	0	0	0	0	0	0	0	0	0	0	0	0	0	0	0	0	0	0	0	0	0	0	0	0	0	0	0	0	0	0	0	0	0	0	0	0	0	0	0	0	0	0	0	0	0	0	0	0	0	0	0	0	0	0	0	0	0	0	0	0	0	0	0	0	0	0	0	0	0	0	0	0	0	0	0	0	0	0	0	0	0	0	0	0	0	0	0	0	0	0	0	0	0	0	0	0	0	0	0	0	0	0	0	0	0	0	0	0	0	7793000	601390	560020	0	221870	302870	0	921670	0	279670	0	554470	0	631920	924800	0	134650	0	37010	0	0	1030900	506210	1085500			2016	241	2162	80519;80520;80521;80522;80523;80524;80525;80526;80527;80528;80529;80530;80531;80532;80533;80534;80535;80536;80537;80538;80539;80540;80541;80542;80543;80544;80545;80546	64007	64007		1
2017	IDIVVCNAAANPSTDPILSSK	KTVQKYGKIDIVVCNA	TDPILSSKEAVLDKLW	K	I	D	S	K	E	3	0	2	2	1	0	0	0	0	3	1	1	0	0	2	3	1	0	0	2	0	21	0	2127.09	AT4G05530	AT4G05530	89	109	yes	yes	3	0.00054989	25.581	By matching	By matching	By matching	By MS/MS	By matching	By MS/MS	By matching	By matching	By matching	By MS/MS	By matching	By matching	By matching	By matching	By MS/MS	By matching	By MS/MS	By MS/MS	By matching	By matching	By matching	By matching	By MS/MS				2		1	1			1	2				2		3	1					1	3688.5	1520.8	1782.5	857.09	1860	1900	3550.7	1565.6	1786.5	863.17	1836.9	1822	8	5	5	4	6	5	0	0	0	0	0	0	0	0	0	0	0	0	0	0	0	0	0	0	0	0	0	0	0	0	0	0	0	0	0	0	0	0	0	0	0	0	0	0	0	0	0	0	0	0	0	0	0	0	0	0	0	0	0	0	0	0	0	0	0	0	0	0	0	0	0	0	0	0	0	0	0	0	0	0	0	0	0	0	0	0	0	0	0	0	0	0	0	0	0	0	0	0	0	0	0	0	0	0	0	0	0	0	0	0	0	0	0	0	6383400	0	0	0	586900	0	268150	702460	0	0	1959500	470530	0	0	0	670340	0	1170100	220110	0	0	0	0	335290			2017	689	2163	80547;80548;80549;80550;80551;80552;80553;80554;80555;80556;80557;80558;80559;80560	64008;64009;64010;64011;64012;64013;64014;64015;64016	64008		9
2018	IDKECPMEYAATITVNPLTALR	KEESVWHKIDKECPME	VNPLTALRMLEDFVNL	K	I	D	L	R	M	3	1	1	1	1	0	2	0	0	2	2	1	1	0	2	0	3	0	1	1	0	22	1	2448.24	AT3G45770	AT3G45770	76	97	yes	yes	4	1.0513e-06	51.876	By matching	By MS/MS	By MS/MS	By matching	By matching	By matching	By matching	By matching	By matching	By MS/MS	By matching	By matching	By matching	By matching	By matching	By MS/MS	By MS/MS	By MS/MS	By matching	By matching	By MS/MS	By matching	By matching		2	2	1		1	1	2		1		1	2		1	1	1	2	1		2			9034.9	6522.3	4002.7	3169.2	9520.6	5967.8	8756.2	6636.9	4113.5	3281.8	9283	5784.8	7	7	7	5	8	8	0	0	0	0	0	0	0	0	0	0	0	0	0	0	0	0	0	0	0	0	1735.4	931.15	2341.2	536.78	0	0	1702.4	1000.3	2266.8	541.11	0	0	2	2	2	2	904.36	184.83	0	0	876.49	353.14	866.64	216.81	0	0	845.89	346.69	1	1	0	0	1	1	0	0	0	0	0	0	0	0	0	0	0	0	0	0	0	0	0	0	0	0	0	0	0	0	0	0	0	0	0	0	0	0	0	0	0	0	0	0	0	0	0	0	0	0	0	0	0	0	0	0	0	0	0	0	17208000	0	732850	1409200	167290	0	184010	1024900	457030	0	2560400	0	319060	967460	0	216710	157710	212560	912300	238060	0	7648500	0	0			2018	577	2164	80561;80562;80563;80564;80565;80566;80567;80568;80569;80570;80571;80572;80573;80574;80575;80576;80577;80578;80579;80580;80581	64017;64018;64019;64020;64021;64022;64023;64024;64025;64026	64020		10
2019	IDMATTVLGFK	RILIDVNKIDMATTVL	ATTVLGFKISMPIMVA	K	I	D	F	K	I	1	0	0	1	0	0	0	1	0	1	1	1	1	1	0	0	2	0	0	1	0	11	0	1194.63	AT3G14415	AT3G14415	58	68	yes	yes	2	0.011707	46.352	By matching	By matching	By matching	By matching	By matching	By matching	By matching	By matching	By matching	By matching	By matching	By matching	By matching	By matching	By matching	By MS/MS	By MS/MS	By matching	By matching	By matching	By matching	By matching	By matching	1			4	3	4	1			2					4	4	4							827.66	873.86	116.44	616.42	919.12	1159.1	805.39	870.91	128.63	609.63	923.64	1106.9	1	2	2	2	3	2	0	0	0	0	0	0	0	0	0	0	0	0	0	0	0	0	0	0	0	0	0	0	0	0	0	0	0	0	0	0	0	0	0	0	0	0	0	0	0	0	0	0	0	0	0	0	0	0	0	0	0	0	0	0	0	0	0	0	0	0	0	0	0	0	0	0	0	0	0	0	0	0	0	0	0	0	0	0	0	0	0	0	0	0	0	0	0	0	0	0	0	0	0	0	0	0	0	0	0	0	0	0	0	0	0	0	0	0	12115000	331270	0	0	1095100	859980	709500	521120	0	0	4094100	0	0	0	0	1092000	1459400	1952200	0	0	0	0	0	0			2019	502	2165	80582;80583;80584;80585;80586;80587;80588;80589;80590;80591;80592;80593;80594;80595;80596;80597;80598;80599;80600;80601;80602;80603;80604;80605;80606;80607;80608	64027;64028;64029	64028		3
2020	IDMTTTVLGFK	RILIDVSKIDMTTTVL	TTTVLGFKISMPIMVA	K	I	D	F	K	I	0	0	0	1	0	0	0	1	0	1	1	1	1	1	0	0	3	0	0	1	0	11	0	1224.64	AT3G14420	AT3G14420	58	68	yes	yes	2	0.0084856	51.286	By matching	By matching	By matching	By MS/MS	By MS/MS	By matching	By matching	By matching	By matching	By MS/MS	By matching	By matching	By matching	By matching	By MS/MS	By MS/MS	By MS/MS	By matching	By matching	By matching	By matching	By matching	By matching	2			2	4	2	2	1	1	1					3	3	4							8326.3	4554.3	3890.9	5270.8	7036.3	6168.4	8038.9	4768.9	4004.3	5385.8	6952.2	5940	8	8	9	10	7	7	0	0	0	0	0	0	0	0	0	0	0	0	0	0	0	0	0	0	0	0	0	0	0	0	0	0	0	0	0	0	0	0	0	0	0	0	0	0	0	0	0	0	0	0	0	0	0	0	0	0	0	0	0	0	0	0	0	0	0	0	0	0	0	0	0	0	0	0	0	0	0	0	0	0	0	0	0	0	0	0	0	0	0	0	0	0	0	0	0	0	0	0	0	0	0	0	0	0	0	0	0	0	0	0	0	0	0	0	11646000	1245300	0	0	678810	1359900	539820	1375300	54861	34900	1908500	0	0	0	0	1130000	1248000	2070200	0	0	0	0	0	0			2020	503	2166	80609;80610;80611;80612;80613;80614;80615;80616;80617;80618;80619;80620;80621;80622;80623;80624;80625;80626;80627;80628;80629;80630;80631;80632;80633	64030;64031;64032;64033;64034;64035;64036;64037;64038;64039	64034		10
2021	IDPSIYGGLIVEFQQK	KKITVEQKIDPSIYGG	LIVEFQQKVLDMSIRT	K	I	D	Q	K	V	0	0	0	1	0	2	1	2	0	3	1	1	0	1	1	1	0	0	1	1	0	16	0	1805.96	AT5G13450	AT5G13450	197	212	yes	yes	2;3	1.4059e-09	67.326	By MS/MS	By matching	By matching	By MS/MS	By MS/MS	By MS/MS	By MS/MS	By MS/MS	By matching	By MS/MS	By matching	By matching	By matching	By matching	By MS/MS	By MS/MS	By MS/MS	By MS/MS	By MS/MS	By matching	By MS/MS	By matching	By matching	4	2	1	8	8	8	4	4		4					8	8	8	4	4		3			16812	10758	18397	10915	12381	8349.7	16244	11131	18239	11077	12183	8065.6	46	46	45	49	42	35	2067.4	1147.5	2361.8	518.04	0	0	1996.4	1213.5	2327.7	546.16	0	0	4	4	4	4	0	0	0	0	0	0	0	0	0	0	0	0	0	0	0	0	0	0	0	0	0	0	0	0	0	0	0	0	0	0	0	0	0	0	0	0	0	0	0	0	0	0	0	0	0	0	0	0	0	0	0	0	0	0	0	0	0	0	0	0	0	0	0	0	0	0	0	0	0	0	0	0	0	0	0	0	0	0	0	0	0	0	0	0	0	0	0	0	0	0	0	0	151830000	15042000	234250	145480	13300000	19477000	6627000	7733900	7774900	0	16982000	0	0	0	0	9542500	8678900	11991000	11070000	7301300	0	15929000	0	0			2021	886	2167	80634;80635;80636;80637;80638;80639;80640;80641;80642;80643;80644;80645;80646;80647;80648;80649;80650;80651;80652;80653;80654;80655;80656;80657;80658;80659;80660;80661;80662;80663;80664;80665;80666;80667;80668;80669;80670;80671;80672;80673;80674;80675;80676;80677;80678;80679;80680;80681;80682;80683;80684;80685;80686;80687;80688;80689;80690;80691;80692;80693;80694;80695;80696;80697;80698;80699;80700;80701;80702;80703;80704;80705;80706;80707;80708;80709;80710;80711	64040;64041;64042;64043;64044;64045;64046;64047;64048;64049;64050;64051;64052;64053;64054;64055;64056;64057;64058;64059;64060;64061;64062;64063;64064;64065;64066;64067;64068;64069;64070;64071;64072;64073;64074;64075;64076;64077;64078;64079;64080;64081;64082;64083;64084;64085;64086;64087;64088;64089;64090;64091;64092;64093;64094;64095;64096;64097;64098;64099;64100;64101;64102;64103;64104	64079		65
2022	IDPSIYGGLIVEFQQKVLDMSIR	KKITVEQKIDPSIYGG	KVLDMSIRTRAQQMER	K	I	D	I	R	T	0	1	0	2	0	2	1	2	0	4	2	1	1	1	1	2	0	0	1	2	0	23	1	2620.39	AT5G13450	AT5G13450	197	219	yes	yes	3	1.2959e-19	72.316	By matching	By matching	By matching	By matching	By MS/MS	By matching	By matching	By matching	By matching	By matching	By matching	By matching	By matching	By matching	By matching	By matching	By matching	By matching	By MS/MS	By matching	By matching	By matching	By matching					4														1					0	0	1037.6	331.89	866.87	359.79	0	0	1014.8	363.17	837.26	352.85	0	0	5	3	2	4	0	0	0	0	0	0	0	0	0	0	0	0	0	0	0	0	0	0	0	0	0	0	0	0	0	0	0	0	0	0	0	0	0	0	0	0	0	0	0	0	0	0	0	0	0	0	0	0	0	0	0	0	0	0	0	0	0	0	0	0	0	0	0	0	0	0	0	0	0	0	0	0	0	0	0	0	0	0	0	0	0	0	0	0	0	0	0	0	0	0	0	0	0	0	0	0	0	0	0	0	0	0	0	0	0	0	0	0	5322700	0	0	0	0	2436400	0	0	0	0	0	0	0	0	0	0	0	0	0	2886400	0	0	0	0			2022	886	2168	80712;80713;80714;80715;80716	64105;64106;64107;64108;64109	64105		5
2023	IDPSIYGGLIVEFQQKVLDMSIRTR	KKITVEQKIDPSIYGG	LDMSIRTRAQQMERLL	K	I	D	T	R	A	0	2	0	2	0	2	1	2	0	4	2	1	1	1	1	2	1	0	1	2	0	25	2	2877.54	AT5G13450	AT5G13450	197	221	yes	yes	4	5.7326e-47	137.64	By matching	By matching	By matching	By matching	By matching	By matching	By matching	By matching	By matching	By matching	By matching	By matching	By matching	By matching	By matching	By matching	By matching	By matching	By MS/MS	By matching	By matching	By matching	By matching					1														2					0	0	371.98	31.984	301.49	0	0	0	361.42	44.214	287.99	0	0	0	2	1	2	0	0	0	0	0	0	0	0	0	0	0	0	0	0	0	0	0	0	0	0	0	0	0	0	0	0	0	0	0	0	0	0	0	0	0	0	0	0	0	0	0	0	0	0	0	0	0	0	0	0	0	0	0	0	0	0	0	0	0	0	0	0	0	0	0	0	0	0	0	0	0	0	0	0	0	0	0	0	0	0	0	0	0	0	0	0	0	0	0	0	0	0	0	0	0	0	0	0	0	0	0	0	0	0	0	0	0	0	0	11324000	0	0	0	0	308110	0	0	0	0	0	0	0	0	0	0	0	0	0	11016000	0	0	0	0			2023	886	2169	80717;80718;80719	64110;64111	64110		2
2024	IDSCSLAIEYVYNHPMSS	IPDKEADKIDSCSLAI	VYNHPMSS________	K	I	D	S	S	-	1	0	1	1	1	0	1	0	1	2	1	0	1	0	1	4	0	0	2	1	0	18	0	2027.9	AT2G44620	AT2G44620	105	122	yes	yes	3	0.017909	18.935	By matching	By matching	By MS/MS	By matching	By matching	By MS/MS	By matching	By matching	By matching	By matching	By MS/MS	By matching	By matching	By matching	By matching	By matching	By matching	By matching	By matching	By matching	By matching	By matching	By MS/MS		2	2	1		1			1	2	4		2	1								4	3	1302.3	111.98	2650.2	757.83	4340.9	464.04	1244.8	135.64	2586.7	869.21	4166.7	492.93	2	1	2	2	4	3	0	0	0	0	0	0	0	0	0	0	0	0	0	0	0	0	0	0	0	0	0	0	0	0	0	0	0	0	0	0	0	0	0	0	0	0	661.37	0	0	0	782.84	117.77	630.94	0	0	0	749.58	122.49	1	0	0	0	1	1	0	0	0	0	0	0	0	0	0	0	0	0	0	0	0	0	0	0	0	0	0	0	0	0	0	0	0	0	0	0	0	0	0	0	0	0	0	0	0	0	0	0	0	0	0	0	0	0	0	0	0	0	0	0	88847000	0	10293000	11437000	1645900	0	1076600	0	0	122710	31695000	5487800	0	15713000	5491700	0	0	0	0	0	0	0	2941500	2943300			2024	423	2170	80720;80721;80722;80723;80724;80725;80726;80727;80728;80729;80730;80731;80732;80733;80734;80735;80736;80737;80738;80739;80740;80741;80742	64112;64113;64114;64115	64113		4
2025	IDSGLDLQNLIPSER	CLQLLMDRIDSGLDLQ	QNLIPSERISKLIRIR	R	I	D	E	R	I	0	1	1	2	0	1	1	1	0	2	3	0	0	0	1	2	0	0	0	0	0	15	0	1668.87	AT1G19140	AT1G19140	153	167	yes	yes	2	0.0075598	32.702	By matching	By matching	By matching	By matching	By matching	By matching	By matching	By matching	By matching	By matching	By matching	By matching	By matching	By matching	By matching	By MS/MS	By matching	By matching	By matching	By matching	By matching	By matching	By matching	1															3								0	0	0	184.19	160.82	0	0	0	0	180.38	157.13	0	0	0	0	1	1	0	0	0	0	0	0	0	0	0	0	0	0	0	0	0	0	0	0	0	0	0	0	0	0	0	0	0	0	0	0	0	0	0	0	0	0	0	0	0	0	0	0	0	0	0	0	0	0	0	0	0	0	0	0	0	0	0	0	0	0	0	0	0	0	0	0	0	0	0	0	0	0	0	0	0	0	0	0	0	0	0	0	0	0	0	0	0	0	0	0	0	0	0	0	0	0	0	0	0	0	0	0	0	0	0	0	0	0	0	844840	380890	0	0	0	0	0	0	0	0	0	0	0	0	0	0	463950	0	0	0	0	0	0	0			2025	82	2171	80743;80744;80745;80746	64116	64116		1
2026	IDYHSNAIPDMACR	GLKFTQSKIDYHSNAI	AIPDMACRFSNPPVDV	K	I	D	C	R	F	2	1	1	2	1	0	0	0	1	2	0	0	1	0	1	1	0	0	1	0	0	14	0	1604.71	AT4G29840	AT4G29840	483	496	yes	yes	4	7.8002e-05	46.282	By MS/MS	By MS/MS	By MS/MS	By matching	By matching	By matching	By matching	By matching	By matching	By matching	By MS/MS	By MS/MS	By matching	By MS/MS	By matching	By matching	By matching	By matching	By matching	By matching	By matching	By MS/MS	By MS/MS	1	1	2	1			1				1	2	2	2			1				1	2	3	35968	28471	25314	7128	27763	22644	34912	28883	25580	8080.6	27223	21816	10	10	13	9	8	6	3924.8	3452.7	5057.2	1344.1	30.308	0	3816.8	3521.4	5018.9	1394.4	57.111	0	1	1	1	1	1	0	0	0	2153.9	792.18	2645.1	521.99	0	0	2106.1	885.58	2553.1	531.36	0	0	1	1	1	1	6958	2338.1	64.096	0	5063.9	5488.8	6687	2536.9	153.94	162.34	4989.5	5268.8	1	1	1	0	1	1	8032.9	2319.3	7852.5	2534.9	0	0	7712.1	2677.4	7705.8	2591.1	0	0	3	3	3	3	0	0	0	0	0	0	0	0	0	0	0	0	0	0	0	0	0	0	0	0	15788	16352	668.74	0	15545	15442	15406	16233	1211	350.98	15272	14841	3	3	3	0	3	3	11874000	458070	276280	2302800	212890	0	0	349500	0	0	0	215970	1207600	2115100	1463300	0	0	436910	0	0	0	1545200	541820	749100			2026	783	2172	80747;80748;80749;80750;80751;80752;80753;80754;80755;80756;80757;80758;80759;80760;80761;80762;80763;80764;80765;80766	64117;64118;64119;64120;64121;64122;64123;64124;64125;64126;64127;64128;64129	64124		13
2027	IEAAFVLGQLESK	GVESSMIRIEAAFVLG	VLGQLESKTAIASLSK	R	I	E	S	K	T	2	0	0	0	0	1	2	1	0	1	2	1	0	1	0	1	0	0	0	1	0	13	0	1403.77	AT3G62530	AT3G62530	136	148	yes	yes	2;3	6.9223e-11	105.95	By MS/MS	By matching	By matching	By MS/MS	By MS/MS	By MS/MS	By MS/MS	By MS/MS	By matching	By MS/MS	By matching	By matching	By matching	By matching	By MS/MS	By MS/MS	By MS/MS	By MS/MS	By MS/MS	By matching	By MS/MS	By matching	By matching	2			8	7	5	3	4	2	3	3				8	7	7	4	2	1	2		1	31322	15804	24020	12639	21695	15189	30212	16714	23897	13138	21277	14681	28	26	28	30	27	24	7273	2925.2	8197.7	1298.1	0	0	6999.9	3209.5	8038.6	1418.7	0	0	2	2	2	2	0	0	0	0	0	0	0	0	0	0	0	0	0	0	0	0	0	0	0	0	0	0	0	0	0	0	0	0	0	0	0	0	0	0	0	0	0	0	0	0	0	0	0	0	0	0	0	0	0	0	0	0	0	0	0	0	0	0	0	0	0	0	0	0	0	0	0	0	0	0	0	0	0	0	0	0	0	0	0	0	0	0	0	0	0	0	0	0	0	0	0	0	58192000	2792900	0	0	6189000	4206300	1957900	6062600	2022000	101660	6877700	239260	0	0	0	4569700	8293000	5339500	1648800	667940	69395	7064300	0	89865			2027	656	2173	80767;80768;80769;80770;80771;80772;80773;80774;80775;80776;80777;80778;80779;80780;80781;80782;80783;80784;80785;80786;80787;80788;80789;80790;80791;80792;80793;80794;80795;80796;80797;80798;80799;80800;80801;80802;80803;80804;80805;80806;80807;80808;80809;80810;80811;80812;80813;80814;80815;80816;80817;80818;80819;80820;80821;80822;80823;80824;80825;80826;80827;80828;80829;80830;80831;80832;80833;80834;80835	64130;64131;64132;64133;64134;64135;64136;64137;64138;64139;64140;64141;64142;64143;64144;64145;64146;64147;64148;64149;64150;64151;64152;64153;64154;64155;64156;64157;64158;64159;64160;64161;64162;64163;64164;64165;64166;64167;64168	64161		39
2028	IEASREIASTLAR	MGLIELRRIEASREIA	EIASTLARSPNVAYLP	R	I	E	A	R	S	3	2	0	0	0	0	2	0	0	2	1	0	0	0	0	2	1	0	0	0	0	13	1	1415.77	AT5G40770	AT5G40770	246	258	yes	yes	2;3	4.247e-71	187.97	By matching	By matching	By matching	By matching	By MS/MS	By MS/MS	By matching	By matching	By matching	By matching	By matching	By matching	By matching	By matching	By matching	By matching	By matching	By matching	By matching	By matching	By matching	By matching	By matching					6	4																		1341.9	93.339	836.41	634.4	1718	1837.7	1282.1	124.58	821.51	650.81	1705.7	1764.4	2	1	4	4	6	6	0	0	0	0	0	0	0	0	0	0	0	0	0	0	0	0	0	0	0	0	0	0	0	0	0	0	0	0	0	0	0	0	0	0	0	0	0	0	0	0	0	0	0	0	0	0	0	0	0	0	0	0	0	0	0	0	0	0	0	0	0	0	0	0	0	0	0	0	0	0	0	0	0	0	0	0	0	0	0	0	0	0	0	0	0	0	0	0	0	0	0	0	0	0	0	0	0	0	0	0	0	0	0	0	0	0	0	0	10921000	0	0	0	0	10010000	911670	0	0	0	0	0	0	0	0	0	0	0	0	0	0	0	0	0			2028	970	2174	80836;80837;80838;80839;80840;80841;80842;80843;80844;80845	64169;64170;64171;64172;64173;64174	64172		6
2029	IEDKPGNQNVTLTR	TPGSFPFRIEDKPGNQ	NQNVTLTRDYNGEHIK	R	I	E	T	R	D	0	1	2	1	0	1	1	1	0	1	1	1	0	0	1	0	2	0	0	1	0	14	1	1583.83	AT2G39795	AT2G39795	97	110	yes	yes	3	1.2643e-27	113.69	By MS/MS	By matching	By matching	By MS/MS	By MS/MS	By MS/MS	By MS/MS	By matching	By matching	By MS/MS	By matching	By matching	By matching	By matching	By MS/MS	By MS/MS	By MS/MS	By matching	By matching	By matching	By MS/MS	By matching	By matching	2			3	4	2	2			1				1	4	3	4				2			12754	13560	5986.4	8272.6	9718.5	14061	12451	13527	6336.6	8106.3	9750.6	13447	18	18	19	17	15	14	765.71	559.21	770.69	223.23	0	0	742.23	575.84	766.16	229.91	0	0	1	1	1	1	0	0	0	0	0	0	0	0	0	0	0	0	0	0	0	0	0	0	0	0	0	0	0	0	0	0	0	0	0	0	0	0	0	0	0	0	0	0	0	0	0	0	0	0	0	0	0	0	0	0	0	0	0	0	0	0	0	0	0	0	0	0	0	0	0	0	0	0	0	0	0	0	0	0	0	0	0	0	0	0	0	0	0	0	0	0	0	0	0	0	0	0	12332000	795710	0	0	1117900	1018200	349150	1365100	0	0	2045400	0	0	0	77368	600090	693320	772090	0	0	0	3497300	0	0			2029	393	2175	80846;80847;80848;80849;80850;80851;80852;80853;80854;80855;80856;80857;80858;80859;80860;80861;80862;80863;80864;80865;80866;80867;80868;80869;80870;80871;80872;80873	64175;64176;64177;64178;64179;64180;64181;64182;64183;64184;64185;64186;64187;64188;64189;64190;64191;64192;64193;64194;64195;64196;64197;64198;64199	64186		25
2030	IEGPVER	EILNRQVRIEGPVERI	RIEGPVERIPESESEN	R	I	E	E	R	I	0	1	0	0	0	0	2	1	0	1	0	0	0	0	1	0	0	0	0	1	0	7	0	798.424	AT5G49970	AT5G49970	410	416	yes	yes	2	0.021282	73.616	By matching	By MS/MS	By matching	By matching	By matching	By matching	By matching	By matching	By matching	By matching	By matching	By matching	By matching	By MS/MS	By matching	By matching	By matching	By matching	By matching	By matching	By matching	By matching	By matching		2												2										1816.4	1382.3	1138.7	1382.3	3113.6	2574.7	1761.8	1394.8	1178.5	1396.1	3073.6	2481.8	1	1	3	2	3	3	0	0	0	0	0	0	0	0	0	0	0	0	0	0	0	0	0	0	0	0	1060.4	1382.3	1419.6	1170.2	0	0	1053.2	1396.1	1417	1128	0	0	2	2	2	2	0	0	0	0	0	0	0	0	0	0	0	0	0	0	0	0	0	0	0	0	0	0	0	0	0	0	0	0	0	0	0	0	0	0	0	0	0	0	0	0	0	0	0	0	0	0	0	0	0	0	0	0	0	0	1816.4	1382.3	78.3	0	1694.1	1404.5	1761.8	1394.8	125.34	0	1656.6	1353.8	1	1	1	0	1	1	10526000	0	9549000	0	0	0	0	0	0	0	0	0	0	0	976680	0	0	0	0	0	0	0	0	0			2030	1001	2176	80874;80875;80876;80877	64200;64201;64202	64202		3
2031	IEICMLPVGDGITICR	KALAADPRIEICMLPV	GDGITICRRIS_____	R	I	E	C	R	R	0	1	0	1	2	0	1	2	0	4	1	0	1	0	1	0	1	0	0	1	0	16	0	1731.87	AT4G34050	AT4G34050	241	256	yes	yes	3;4	1.4381e-05	48.476	By matching	By MS/MS	By MS/MS	By matching	By MS/MS	By matching	By matching	By matching	By matching	By MS/MS	By matching	By MS/MS	By MS/MS	By MS/MS	By matching	By matching	By MS/MS	By matching	By matching	By matching	By matching	By matching	By matching	3	4	4		3		1			3		3	4	4			1				1			27164	4725.6	19341	4509.2	42048	9891.8	26013	5778.3	18870	5484.3	40447	9954.8	9	9	7	7	13	12	0	0	0	0	0	0	0	0	0	0	0	0	0	0	0	0	0	0	0	0	7683.5	1731.5	8829.3	1129.4	0	0	7493	2089.4	8484.6	1193.2	0	0	2	2	2	2	10464	1729.8	0	0	13234	2502.4	10019	2119.8	0	136.2	12683	2555	2	2	0	0	2	2	3582	965.9	3909.3	947.84	99.284	0	3437.5	1132	3825.8	993.12	104.53	0	2	2	2	2	1	0	0	0	6529.7	1492.1	6305.2	1561	0	0	6363.3	1767.1	6087	1566.5	0	0	2	2	2	2	2415.6	508.2	0	0	2161.1	694.97	2315.1	592.85	0	66.685	2080.3	688.4	1	1	0	0	1	1	25735000	1473400	2941100	3729500	0	868630	0	796680	0	0	5466000	0	806920	4320300	2874500	0	0	163310	0	0	0	2294200	0	0			2031	807	2177	80878;80879;80880;80881;80882;80883;80884;80885;80886;80887;80888;80889;80890;80891;80892;80893;80894;80895;80896;80897;80898;80899;80900;80901;80902;80903;80904;80905;80906;80907;80908	64203;64204;64205;64206;64207;64208;64209;64210;64211;64212;64213;64214;64215;64216	64206		14
2032	IEIECIATL	AALPLNAKIEIECIAT	EIECIATL________	K	I	E	T	L	-	1	0	0	0	1	0	2	0	0	3	1	0	0	0	0	0	1	0	0	0	0	9	0	1003.53	AT3G20390	AT3G20390	179	187	yes	yes	2	0.00094151	91.069	By MS/MS	By MS/MS	By MS/MS	By MS/MS	By MS/MS	By MS/MS	By MS/MS	By matching	By MS/MS	By MS/MS	By MS/MS	By MS/MS	By MS/MS	By MS/MS	By MS/MS	By MS/MS	By MS/MS	By matching	By matching	By matching	By MS/MS	By MS/MS	By MS/MS	2	2	2	4	4	4	2	1	4	1	4	2	2	2	4	4	4	2		2	1	4	4	90909	27875	100210	41418	90245	35359	87309	31575	98466	44059	87801	34720	28	31	35	33	35	31	7509.9	3495.9	8148.5	939.44	0	0	7237.9	3757.7	8003	1075.5	0	0	2	2	2	2	0	0	0	0	6123.6	2573.5	8632.2	1170.7	0	0	5997.2	2853	8315.7	1229.5	0	0	2	2	2	2	7911.9	680.63	0	0	8702.8	1568.4	7562.2	1008.3	0	178.71	8338.8	1607.1	2	2	0	0	2	2	4265.9	1424.7	4700.3	1356.2	0	0	4099.5	1610.8	4611	1397.2	0	0	2	2	2	2	0	0	0	0	11606	3150.4	12249	3120.2	0	0	11322	3650.4	11833	3126.3	0	0	2	2	2	2	12493	2984.2	23.922	0	12001	2967.1	11981	3403.4	73.95	81.044	11524	2977.9	3	3	1	0	3	3	160620000	5664200	30323000	10147000	6378300	5855700	4023300	7057100	111500	5216700	5289200	6860400	2162900	9354600	7436000	6289300	4065900	7681200	529540	0	1240900	19783000	5953600	9196200			2032	533	2178	80909;80910;80911;80912;80913;80914;80915;80916;80917;80918;80919;80920;80921;80922;80923;80924;80925;80926;80927;80928;80929;80930;80931;80932;80933;80934;80935;80936;80937;80938;80939;80940;80941;80942;80943;80944;80945;80946;80947;80948;80949;80950;80951;80952;80953;80954;80955;80956;80957;80958;80959;80960;80961;80962;80963;80964;80965;80966;80967;80968;80969	64217;64218;64219;64220;64221;64222;64223;64224;64225;64226;64227;64228;64229;64230;64231;64232;64233;64234;64235;64236;64237;64238;64239;64240;64241;64242;64243;64244;64245;64246;64247;64248;64249;64250;64251;64252;64253;64254;64255;64256;64257;64258;64259;64260;64261	64237		45
2033	IEITCAACGGHLGHVFK	TPDPDGRRIEITCAAC	GHLGHVFKGEGFPTPT	R	I	E	F	K	G	2	0	0	0	2	0	1	3	2	2	1	1	0	1	0	0	1	0	0	1	0	17	0	1754.86	AT4G21860	AT4G21860	158	174	yes	yes	4;6	0.0021403	25.454	By MS/MS	By matching	By matching	By matching	By matching	By matching	By MS/MS	By matching	By matching	By MS/MS	By matching	By matching	By matching	By matching	By matching	By matching	By matching	By matching	By matching	By matching	By MS/MS	By matching	By matching	1						3			4											4			31161	19666	10353	4117.3	18553	17577	30140	20227	10652	4432.1	18232	16905	11	11	9	3	9	8	2838.4	2823.1	3596.5	1548	0	0	2767.1	2860.3	3590.1	1555.9	0	0	1	1	1	1	0	0	0	0	0	0	0	0	0	0	0	0	0	0	0	0	0	0	0	0	0	0	0	0	0	0	0	0	0	0	0	0	0	0	0	0	0	0	0	0	0	0	0	0	0	0	0	0	0	0	0	0	0	0	0	0	0	0	0	0	0	0	0	0	0	0	0	0	0	0	0	0	0	0	0	0	0	0	0	0	0	0	0	0	0	0	0	0	0	0	0	0	46966000	2116400	0	0	0	0	0	6059200	0	0	19090000	0	0	0	0	0	0	0	0	0	0	19701000	0	0			2033	738	2179	80970;80971;80972;80973;80974;80975;80976;80977;80978;80979;80980;80981	64262;64263;64264;64265;64266;64267;64268;64269;64270;64271;64272	64268		11
2034	IELSSTSQTEINLPFITADASGAKHFNITLTR	REAAEKAKIELSSTSQ	HFNITLTRSRFETLVN	K	I	E	T	R	S	3	1	2	1	0	1	2	1	1	4	3	1	0	2	1	4	5	0	0	0	0	32	1	3474.8	AT5G09590	AT5G09590	320	351	yes	yes	4	7.133e-13	46.15	By matching	By matching	By matching	By matching	By matching	By matching	By matching	By matching	By matching	By matching	By matching	By matching	By matching	By matching	By matching	By matching	By matching	By matching	By MS/MS	By matching	By matching	By matching	By matching																			1					0	0	360.91	282.75	294.91	127.73	0	0	354.7	287.64	290.82	125.09	0	0	1	1	1	1	0	0	0	0	0	0	0	0	0	0	0	0	0	0	0	0	0	0	0	0	0	0	0	0	0	0	0	0	0	0	0	0	0	0	0	0	0	0	0	0	0	0	0	0	0	0	0	0	0	0	0	0	0	0	0	0	0	0	0	0	0	0	0	0	0	0	0	0	0	0	0	0	0	0	0	0	0	0	0	0	0	0	0	0	0	0	0	0	0	0	0	0	0	0	0	0	0	0	0	0	0	0	0	0	0	0	0	0	677860	0	0	0	0	0	0	0	0	0	0	0	0	0	0	0	0	0	0	677860	0	0	0	0			2034	868	2180	80982	64273	64273		1
2035	IELSSTTQTEINLPFITADASGAK	REAAEKAKIELSSTTQ	TADASGAKHLNITLTR	K	I	E	A	K	H	3	0	1	1	0	1	2	1	0	3	2	1	0	1	1	3	4	0	0	0	0	24	0	2506.28	AT4G37910	AT4G37910	315	338	yes	yes	2;3	0.0010354	22.257	By matching	By matching	By matching	By matching	By MS/MS	By matching	By matching	By matching	By matching	By matching	By matching	By matching	By matching	By matching	By matching	By matching	By matching	By matching	By matching	By matching	By matching	By matching	By matching	2			6	7	3	1	2							5	6	5	2	2					0	0	124.58	318.71	158.6	261.96	0	0	126.2	314.27	165.69	250.29	0	0	2	2	2	2	0	0	0	0	0	0	0	0	0	0	0	0	0	0	0	0	0	0	0	0	0	0	0	0	0	0	0	0	0	0	0	0	0	0	0	0	0	0	0	0	0	0	0	0	0	0	0	0	0	0	0	0	0	0	0	0	0	0	0	0	0	0	0	0	0	0	0	0	0	0	0	0	0	0	0	0	0	0	0	0	0	0	0	0	0	0	0	0	0	0	0	0	0	0	0	0	0	0	0	0	0	0	0	0	0	0	0	0	58593000	5628600	0	0	7439300	12050000	2236600	2261500	5502900	0	0	0	0	0	0	4207700	5693200	6405400	5162400	2004800	0	0	0	0			2035	827	2181	80983;80984;80985;80986;80987;80988;80989;80990;80991;80992;80993;80994;80995;80996;80997;80998;80999;81000;81001;81002;81003;81004;81005;81006;81007;81008;81009;81010;81011;81012;81013;81014;81015;81016;81017;81018;81019;81020;81021;81022;81023	64274;64275;64276	64275		3
2036	IELVGVVCDAYLAVAR	QQNLKPYRIELVGVVC	DAYLAVARGIRRALMV	R	I	E	A	R	G	3	1	0	1	1	0	1	1	0	1	2	0	0	0	0	0	0	0	1	4	0	16	0	1689.91	AT1G04280	AT1G04280	387	402	yes	yes	3	1.983e-09	62.055	By matching	By matching	By matching	By MS/MS	By matching	By MS/MS	By matching	By matching	By matching	By matching	By matching	By matching	By matching	By matching	By matching	By matching	By matching	By matching	By matching	By matching	By matching	By matching	By MS/MS	2	2	2	4	2	3	2	2		1			2	1	2	1	1	1			1		1	4593.3	1641.8	4837.3	1600.5	1963.4	1265.3	4416.5	1818.3	4754.2	1704.1	1930.4	1218.5	3	3	3	4	3	2	0	0	0	0	0	0	0	0	0	0	0	0	0	0	0	0	0	0	0	0	0	0	0	0	0	0	0	0	0	0	0	0	0	0	0	0	0	0	0	0	0	0	0	0	0	0	0	0	0	0	0	0	0	0	0	0	0	0	0	0	0	0	0	0	0	0	0	0	0	0	0	0	0	0	0	0	0	0	0	0	0	0	0	0	0	0	0	0	0	0	0	0	0	0	0	0	0	0	0	0	0	0	0	0	0	0	0	0	12899000	1316300	1106500	532610	913370	503870	663950	2071200	370420	0	970370	0	0	1125700	288770	352120	108310	235180	251980	0	0	1909900	0	178060			2036	13	2182	81024;81025;81026;81027;81028;81029;81030;81031;81032;81033;81034;81035;81036;81037;81038;81039;81040;81041;81042;81043;81044;81045;81046;81047;81048;81049;81050;81051;81052;81053	64277;64278;64279;64280	64278		4
2037	IELYDYSLLFSHK	DDLLKLNRIELYDYSL	YSLLFSHKIGLNRYGS	R	I	E	H	K	I	0	0	0	1	0	0	1	0	1	1	3	1	0	1	0	2	0	0	2	0	0	13	0	1626.83	AT4G37660	AT4G37660	55	67	yes	yes	3	8.1023e-05	64.104	By MS/MS	By matching	By matching	By MS/MS	By MS/MS	By MS/MS	By MS/MS	By matching	By matching	By MS/MS	By matching	By matching	By matching	By matching	By MS/MS	By MS/MS	By MS/MS	By matching	By matching	By matching	By matching	By matching	By matching	2			3	3	2	2			2					2	2	3	1			1			1738.9	802.84	1590.9	883.55	917.88	904.28	1671.1	837.69	1572.9	883.51	910.68	869.21	10	9	12	9	8	8	354.5	167.93	280.67	61.13	0	0	341.72	179.15	277.59	61.721	0	0	2	2	2	1	0	0	0	0	0	0	0	0	0	0	0	0	0	0	0	0	0	0	0	0	0	0	0	0	0	0	0	0	0	0	0	0	0	0	0	0	0	0	0	0	0	0	0	0	0	0	0	0	0	0	0	0	0	0	0	0	0	0	0	0	0	0	0	0	0	0	0	0	0	0	0	0	0	0	0	0	0	0	0	0	0	0	0	0	0	0	0	0	0	0	0	0	13160000	1784500	0	0	1172600	843260	311570	2158800	0	0	3030300	0	0	0	0	824070	327380	927060	377730	0	0	1402600	0	0			2037	825	2183	81054;81055;81056;81057;81058;81059;81060;81061;81062;81063;81064;81065;81066;81067;81068;81069;81070;81071;81072;81073;81074;81075;81076	64281;64282;64283;64284;64285;64286;64287;64288;64289;64290;64291;64292;64293;64294;64295;64296	64291		16
2038	IENCVVSEDILLSICR	EDLIVRMKIENCVVSE	DILLSICRGYGRVHRP	K	I	E	C	R	G	0	1	1	1	2	0	2	0	0	3	2	0	0	0	0	2	0	0	0	2	0	16	0	1804.91	AT5G46100	AT5G46100	79	94	yes	yes	4	0.00089569	31.089	By matching	By MS/MS	By matching	By matching	By matching	By matching	By matching	By matching	By matching	By matching	By matching	By matching	By matching	By matching	By matching	By matching	By matching	By matching	By matching	By matching	By matching	By matching	By matching		1																						0	0	2039.9	781.3	2796.7	485.71	0	0	1996.2	876.68	2696.2	499.12	0	0	1	1	1	1	0	0	0	0	0	0	0	0	0	0	0	0	0	0	0	0	0	0	0	0	2039.9	781.3	2796.7	485.71	0	0	1996.2	876.68	2696.2	499.12	0	0	1	1	1	1	0	0	0	0	0	0	0	0	0	0	0	0	0	0	0	0	0	0	0	0	0	0	0	0	0	0	0	0	0	0	0	0	0	0	0	0	0	0	0	0	0	0	0	0	0	0	0	0	0	0	0	0	0	0	0	0	0	0	0	0	0	0	0	0	0	0	0	0	0	0	0	0	571050	0	571050	0	0	0	0	0	0	0	0	0	0	0	0	0	0	0	0	0	0	0	0	0			2038	985	2184	81077	64297	64297		1
2039	IEQGVIKVGEEVEILGLR	RGTVATGRIEQGVIKV	EVEILGLREGGVPLKS	R	I	E	L	R	E	0	1	0	0	0	1	4	3	0	3	2	1	0	0	0	0	0	0	0	3	0	18	1	1980.13	AT4G02930	AT4G02930	289	306	yes	yes	3	1.0259e-21	101.05	By matching	By matching	By matching	By matching	By MS/MS	By matching	By matching	By matching	By matching	By matching	By matching	By matching	By matching	By matching	By matching	By matching	By matching	By matching	By matching	By matching	By matching	By matching	By matching					4														1					149.66	231.58	904.2	946.88	761.44	1082.2	146.72	244.89	899.73	957.2	778	1035.5	1	2	2	2	2	2	0	0	0	0	0	0	0	0	0	0	0	0	0	0	0	0	0	0	0	0	0	0	0	0	0	0	0	0	0	0	0	0	0	0	0	0	0	0	0	0	0	0	0	0	0	0	0	0	0	0	0	0	0	0	0	0	0	0	0	0	0	0	0	0	0	0	0	0	0	0	0	0	0	0	0	0	0	0	0	0	0	0	0	0	0	0	0	0	0	0	0	0	0	0	0	0	0	0	0	0	0	0	0	0	0	0	0	0	2963500	0	0	0	0	2752600	0	0	0	0	0	0	0	0	0	0	0	0	0	210850	0	0	0	0			2039	672	2185	81078;81079;81080;81081;81082	64298;64299	64298		2
2040	IEREGKDVTIVTFSK	CLPIGKAKIEREGKDV	VTIVTFSKMVGFALKA	K	I	E	S	K	M	0	1	0	1	0	0	2	1	0	2	0	2	0	1	0	1	2	0	0	2	0	15	2	1720.94	AT5G50850	AT5G50850	233	247	yes	yes	3	0.00054737	54.768	By matching	By matching	By matching	By matching	By MS/MS	By matching	By matching	By matching	By matching	By matching	By matching	By matching	By matching	By matching	By matching	By matching	By matching	By matching	By matching	By matching	By matching	By matching	By matching					3	2																		0	0	1007.2	880.02	933.58	1098.4	0	0	991.82	900.85	941.13	1053.3	0	0	1	1	1	1	0	0	0	0	0	0	0	0	0	0	0	0	0	0	0	0	0	0	0	0	0	0	0	0	0	0	0	0	0	0	0	0	0	0	0	0	0	0	0	0	0	0	0	0	0	0	0	0	0	0	0	0	0	0	0	0	0	0	0	0	0	0	0	0	0	0	0	0	0	0	0	0	0	0	0	0	0	0	0	0	0	0	0	0	0	0	0	0	0	0	0	0	0	0	0	0	0	0	0	0	0	0	0	0	0	0	0	0	1656100	0	0	0	0	1514900	141200	0	0	0	0	0	0	0	0	0	0	0	0	0	0	0	0	0			2040	1004	2186	81083;81084;81085;81086;81087	64300	64300		1
2041	IETDLSEMIEAMK	VKMNSLEKIETDLSEM	SEMIEAMKTAPIFAQF	K	I	E	M	K	T	1	0	0	1	0	0	3	0	0	2	1	1	2	0	0	1	1	0	0	0	0	13	0	1508.71	AT5G13450	AT5G13450	77	89	yes	yes	2	0.0011661	52.071	By MS/MS	By matching	By matching	By matching	By matching	By matching	By matching	By matching	By matching	By matching	By matching	By matching	By matching	By matching	By matching	By MS/MS	By matching	By matching	By matching	By matching	By MS/MS	By matching	By matching	2			3	4	4	1			1					4	4	3				1			1959.5	1836.9	1177.4	1289.3	1260.6	792.97	1906	1855.2	1196.5	1270.7	1236	767.08	2	4	2	4	4	3	1232.6	1306.6	1129.5	772.42	0	0	1203.3	1314.7	1145.1	761.73	0	0	1	1	1	1	0	0	0	0	0	0	0	0	0	0	0	0	0	0	0	0	0	0	0	0	0	0	0	0	0	0	0	0	0	0	0	0	0	0	0	0	0	0	0	0	0	0	0	0	0	0	0	0	0	0	0	0	0	0	0	0	0	0	0	0	0	0	0	0	0	0	0	0	0	0	0	0	0	0	0	0	0	0	0	0	0	0	0	0	0	0	0	0	0	0	0	0	16978000	2836700	0	0	1153400	1532100	946090	767370	0	0	1892100	0	0	0	0	1579800	1311800	1026400	0	0	0	3932200	0	0			2041	886	2187	81088;81089;81090;81091;81092;81093;81094;81095;81096;81097;81098;81099;81100;81101;81102;81103;81104;81105;81106;81107;81108;81109;81110;81111;81112;81113;81114	64301;64302;64303;64304;64305	64301		5
2042	IETPTPWR	KCNWLREKIETPTPWR	IETPTPWRYNRERREV	K	I	E	W	R	Y	0	1	0	0	0	0	1	0	0	1	0	0	0	0	2	0	2	1	0	0	0	8	0	998.519	AT3G55410	AT3G55410	223	230	yes	yes	2	0.055984	51.066	By matching	By matching	By matching	By matching	By matching	By matching	By matching	By matching	By matching	By matching	By matching	By matching	By matching	By matching	By matching	By MS/MS	By matching	By matching	By matching	By matching	By matching	By matching	By matching				3	1										1	2	1							0	0	511	1326.9	1537.5	316.3	0	0	521.52	1325.1	1502.6	321.06	0	0	1	1	1	1	0	0	0	0	0	0	0	0	0	0	0	0	0	0	0	0	0	0	0	0	0	0	0	0	0	0	0	0	0	0	0	0	0	0	0	0	0	0	0	0	0	0	0	0	0	0	0	0	0	0	0	0	0	0	0	0	0	0	0	0	0	0	0	0	0	0	0	0	0	0	0	0	0	0	0	0	0	0	0	0	0	0	0	0	0	0	0	0	0	0	0	0	0	0	0	0	0	0	0	0	0	0	0	0	0	0	0	0	1327900	0	0	0	458450	182080	0	0	0	0	0	0	0	0	0	340050	285850	61510	0	0	0	0	0	0			2042	625	2188	81115;81116;81117;81118;81119;81120;81121;81122	64306	64306		1
2043	IFASPLAR	SSAPSEDRIFASPLAR	IFASPLARKLAEDNNV	R	I	F	A	R	K	2	1	0	0	0	0	0	0	0	1	1	0	0	1	1	1	0	0	0	0	0	8	0	873.507	AT3G13930	AT3G13930	247	254	yes	yes	2	0.001492	135.84	By MS/MS	By matching	By matching	By MS/MS	By MS/MS	By MS/MS	By MS/MS	By matching	By matching	By MS/MS	By matching	By matching	By matching	By matching	By MS/MS	By MS/MS	By MS/MS	By matching	By matching	By matching	By MS/MS	By matching	By matching	2		1	4	4	4	2	1		2	1		1	2	4	4	4				1		2	26187	11511	17372	15679	18366	17298	25224	12352	17369	15812	18306	16637	24	23	21	23	22	20	2151.9	1198.1	2281.4	586.19	0	0	2078.1	1265.1	2252.6	609.42	0	0	2	2	2	2	0	0	0	0	0	0	0	0	0	0	0	0	0	0	0	0	0	0	0	0	0	0	0	0	0	0	0	0	0	0	0	0	0	0	0	0	0	0	0	0	0	0	0	0	0	0	0	0	0	0	0	0	0	0	0	0	0	0	0	0	0	0	0	0	0	0	0	0	0	0	0	0	0	0	0	0	0	0	0	0	0	0	0	0	0	0	0	0	0	0	0	0	28775000	2876400	0	262260	2800200	2148800	1381700	3102500	38495	0	6117100	48646	0	205130	327830	2446200	1816000	2423000	0	0	0	2683800	0	97263			2043	500	2189	81123;81124;81125;81126;81127;81128;81129;81130;81131;81132;81133;81134;81135;81136;81137;81138;81139;81140;81141;81142;81143;81144;81145;81146;81147;81148;81149;81150;81151;81152;81153;81154;81155;81156;81157;81158;81159;81160;81161	64307;64308;64309;64310;64311;64312;64313;64314;64315;64316;64317;64318;64319;64320;64321;64322;64323;64324;64325;64326;64327;64328;64329;64330;64331;64332;64333;64334;64335;64336	64336		30
2044	IFAYGDTQR	DDKLLQCRIFAYGDTQ	FAYGDTQRHRLGPNYL	R	I	F	Q	R	H	1	1	0	1	0	1	0	1	0	1	0	0	0	1	0	0	1	0	1	0	0	9	0	1069.52	AT1G20620	AT1G20620	345	353	yes	yes	2	4.0687e-05	137.14	By MS/MS	By matching	By matching	By MS/MS	By MS/MS	By MS/MS	By matching	By matching	By matching	By MS/MS	By matching	By matching	By matching	By matching	By MS/MS	By MS/MS	By MS/MS	By MS/MS	By matching	By matching	By MS/MS	By matching	By matching	2		1	3	4	3		2		2	1				4	4	4	2	2		2		2	13711	10583	11446	15622	12456	19129	13302	10827	11659	15428	12747	18284	17	15	18	12	19	16	2753.2	2388.3	3671.9	1199.9	0	0	2676.7	2442	3644	1225.5	0	0	2	2	2	2	0	0	0	0	0	0	0	0	0	0	0	0	0	0	0	0	0	0	0	0	0	0	0	0	0	0	0	0	0	0	0	0	0	0	0	0	0	0	0	0	0	0	0	0	0	0	0	0	0	0	0	0	0	0	0	0	0	0	0	0	0	0	0	0	0	0	0	0	0	0	0	0	0	0	0	0	0	0	0	0	0	0	0	0	0	0	0	0	0	0	0	0	46054000	2625800	0	424770	5005400	6203600	2040400	0	293080	0	8228700	41862	0	0	0	4759200	4195300	4744100	380410	127240	0	6589600	0	394730			2044	90	2190	81162;81163;81164;81165;81166;81167;81168;81169;81170;81171;81172;81173;81174;81175;81176;81177;81178;81179;81180;81181;81182;81183;81184;81185;81186;81187;81188;81189;81190;81191;81192;81193;81194;81195;81196;81197;81198;81199	64337;64338;64339;64340;64341;64342;64343;64344;64345;64346;64347;64348;64349;64350;64351;64352;64353;64354;64355;64356;64357;64358	64353		22
2045	IFDGQVGASFMSELR	VTLSADHRIFDGQVGA	ASFMSELRSNFEDVRR	R	I	F	L	R	S	1	1	0	1	0	1	1	2	0	1	1	0	1	2	0	2	0	0	0	1	0	15	0	1655.8	AT3G52200	AT3G52200	612	626	yes	yes	2	3.0469e-05	44.252	By matching	By matching	By matching	By MS/MS	By matching	By matching	By matching	By matching	By matching	By matching	By matching	By matching	By matching	By matching	By MS/MS	By MS/MS	By matching	By matching	By matching	By matching	By matching	By matching	By matching				3	2	3									2	4	3							540.74	513.52	537.45	1135.9	232.64	88.249	526.65	522.81	554.73	1103.2	234.08	86.828	2	2	3	3	1	1	0	0	0	0	0	0	0	0	0	0	0	0	0	0	0	0	0	0	0	0	0	0	0	0	0	0	0	0	0	0	0	0	0	0	0	0	0	0	0	0	0	0	0	0	0	0	0	0	0	0	0	0	0	0	0	0	0	0	0	0	0	0	0	0	0	0	0	0	0	0	0	0	0	0	0	0	0	0	0	0	0	0	0	0	0	0	0	0	0	0	0	0	0	0	0	0	0	0	0	0	0	0	0	0	0	0	0	0	4715000	0	0	0	462730	1021000	486630	0	0	0	0	0	0	0	0	546000	888780	1309800	0	0	0	0	0	0			2045	607	2191	81200;81201;81202;81203;81204;81205;81206;81207;81208;81209;81210;81211;81212;81213;81214;81215;81216	64359;64360;64361	64361		3
2046	IFEETGSASTYK	KIQDMNERIFEETGSA	TGSASTYKEIRRRDPS	R	I	F	Y	K	E	1	0	0	0	0	0	2	1	0	1	0	1	0	1	0	2	2	0	1	0	0	12	0	1331.62	AT2G36070	AT2G36070	304	315	yes	yes	2	0.0011961	61.11	By matching	By matching	By matching	By MS/MS	By matching	By MS/MS	By matching	By matching	By matching	By matching	By matching	By matching	By matching	By matching	By matching	By MS/MS	By matching	By matching	By matching	By matching	By matching	By matching	By matching	2			4	3	4	2								2	4	3	2						967.83	598.43	583.94	1206.2	733.54	890.8	935.88	595.57	588.52	1180.3	744.16	853.85	5	3	3	5	4	4	0	0	0	0	0	0	0	0	0	0	0	0	0	0	0	0	0	0	0	0	0	0	0	0	0	0	0	0	0	0	0	0	0	0	0	0	0	0	0	0	0	0	0	0	0	0	0	0	0	0	0	0	0	0	0	0	0	0	0	0	0	0	0	0	0	0	0	0	0	0	0	0	0	0	0	0	0	0	0	0	0	0	0	0	0	0	0	0	0	0	0	0	0	0	0	0	0	0	0	0	0	0	0	0	0	0	0	0	7577800	1184900	0	0	763860	993230	702220	1620200	0	0	0	0	0	0	0	302790	1199000	749270	62241	0	0	0	0	0			2046	372	2192	81217;81218;81219;81220;81221;81222;81223;81224;81225;81226;81227;81228;81229;81230;81231;81232;81233;81234;81235;81236;81237;81238;81239;81240;81241;81242	64362;64363;64364;64365;64366;64367;64368	64368		7
2047	IFGGTTPGTVSNK	DKVISDNKIFGGTTPG	TPGTVSNKEWWAATDE	K	I	F	N	K	E	0	0	1	0	0	0	0	3	0	1	0	1	0	1	1	1	3	0	0	1	0	13	0	1277.66	AT1G01170	AT1G01170	33	45	yes	yes	2	0.00025644	65.043	By MS/MS	By matching	By MS/MS	By MS/MS	By MS/MS	By MS/MS	By MS/MS	By matching	By matching	By MS/MS	By matching	By matching	By MS/MS	By matching	By MS/MS	By MS/MS	By MS/MS	By matching	By matching	By matching	By MS/MS	By MS/MS	By MS/MS	2	2	2	4	4	3	2			2	1	2	2	2	4	3	4				2	1	2	11551	8547.9	11648	10620	13537	8061.8	11167	8724.5	11633	10534	13293	7796.7	23	23	22	22	23	22	853.18	544.65	826.77	474.39	0	0	825.37	568.94	823.96	470.75	0	0	2	2	2	2	0	0	0	0	0	0	0	0	0	0	0	0	0	0	0	0	0	0	0	0	2718.1	568.05	0	0	3159.4	720.1	2605	663.55	0	0	3032.5	726.16	2	2	0	0	2	2	0	0	0	0	0	0	0	0	0	0	0	0	0	0	0	0	0	0	0	0	1996.5	705.85	1988	816.15	0	0	1949.9	783.94	1933.9	800.73	0	0	2	2	2	2	0	0	0	0	0	0	0	0	0	0	0	0	0	0	0	0	0	0	105040000	5313900	361140	1411100	9100600	5354500	2691500	10407000	0	0	27140000	218780	1312300	1472400	925050	5813800	4838000	6443900	0	0	0	22071000	169760	0			2047	3	2193	81243;81244;81245;81246;81247;81248;81249;81250;81251;81252;81253;81254;81255;81256;81257;81258;81259;81260;81261;81262;81263;81264;81265;81266;81267;81268;81269;81270;81271;81272;81273;81274;81275;81276;81277;81278;81279;81280;81281;81282;81283;81284;81285;81286	64369;64370;64371;64372;64373;64374;64375;64376;64377;64378;64379;64380;64381;64382;64383;64384;64385;64386;64387;64388;64389;64390;64391;64392;64393;64394;64395;64396;64397;64398;64399;64400;64401;64402;64403;64404;64405	64374		37
2048	IFHESVYGQCK	SWKNCEVRIFHESVYG	ESVYGQCKAIFYINKE	R	I	F	C	K	A	0	0	0	0	1	1	1	1	1	1	0	1	0	1	0	1	0	0	1	1	0	11	0	1309.61	CON__Q58D62	CON__Q58D62	109	119	yes	yes	4	0.0081314	32.329	By matching	By matching	By matching	By matching	By matching	By matching	By matching	By matching	By matching	By matching	By MS/MS	By matching	By matching	By matching	By matching	By matching	By matching	By matching	By matching	By matching	By matching	By matching	By matching											4				1									0	0	944.01	1459.2	447.22	1200.1	0	0	937.99	1439	492.84	1142.7	0	0	1	1	1	1	0	0	0	0	0	0	0	0	0	0	0	0	0	0	0	0	0	0	0	0	0	0	0	0	0	0	0	0	0	0	0	0	0	0	0	0	0	0	0	0	0	0	0	0	0	0	0	0	0	0	0	0	0	0	0	0	0	0	0	0	0	0	0	0	0	0	0	0	0	0	0	0	0	0	0	0	0	0	0	0	0	0	0	0	0	0	0	0	0	0	0	0	0	0	0	0	0	0	0	0	0	0	0	0	0	0	0	0	1398500	0	0	0	0	0	0	0	0	0	0	1302200	0	0	0	96270	0	0	0	0	0	0	0	0		+	2048	1138	2194	81287;81288;81289;81290;81291	64406	64406		1
2049	IFHYGSISLITEPCK	FDLIKKAKIFHYGSIS	SLITEPCKSAHISAAK	K	I	F	C	K	S	0	0	0	0	1	0	1	1	1	3	1	1	0	1	1	2	1	0	1	0	0	15	0	1706.87	AT1G66430	AT1G66430	192	206	yes	yes	3;4	2.3511e-10	91.62	By MS/MS	By MS/MS	By MS/MS	By matching	By matching	By matching	By matching	By matching	By matching	By MS/MS	By matching	By MS/MS	By MS/MS	By MS/MS	By matching	By matching	By matching	By matching	By matching	By matching	By matching	By MS/MS	By matching	2	1	3	1			4		1	1		2	3	2	1		3					3		15952	5158.6	14782	4057.3	19578	5595	15327	5702.2	14463	4500.3	18881	5572.5	10	10	9	8	9	9	2307.2	987.67	1686.9	919.4	0	0	2221.8	1069.3	1676.6	914.22	0	0	1	1	1	1	0	0	0	0	2054.5	114.67	2191.6	96.232	0	0	1997.3	219.2	2093.9	121.81	0	0	1	1	1	1	4182.4	486.19	0	0	4911.7	588.09	4000.2	652.96	0	42.98	4697.7	625.69	2	2	0	0	2	2	3444.8	636.19	3649.7	448.82	0	0	3299.7	805.75	3556.2	508.47	0	0	3	3	3	3	0	0	0	0	6722	2574.4	6340.1	2519.8	0	0	6566.7	2815.4	6171.8	2475	0	0	3	3	3	3	3461	1156.6	0	0	3688.9	996.28	3326.1	1255.7	0	0	3545.4	995.12	2	2	0	0	2	2	16343000	1439000	957380	2540100	753670	0	0	1987800	0	25742	1272700	0	938830	2591600	1905000	448850	0	1205300	0	0	0	0	276970	0			2049	210	2195	81292;81293;81294;81295;81296;81297;81298;81299;81300;81301;81302;81303;81304;81305;81306;81307;81308;81309;81310;81311;81312;81313;81314;81315;81316;81317;81318	64407;64408;64409;64410;64411;64412;64413;64414;64415;64416;64417;64418;64419;64420	64413		14
2050	IFILCDHDR	RCVRALKRIFILCDHD	FILCDHDRDGALSEAE	R	I	F	D	R	D	0	1	0	2	1	0	0	0	1	2	1	0	0	1	0	0	0	0	0	0	0	9	0	1130.55	AT5G27540	AT5G27540	206	214	yes	yes	3;4	0.0017039	60.717	By matching	By matching	By matching	By matching	By matching	By matching	By MS/MS	By matching	By matching	By matching	By matching	By matching	By matching	By matching	By matching	By matching	By matching	By matching	By matching	By matching	By MS/MS	By matching	By matching	2	2	2	2	2		2		2	1			2	2			2			1	3	2	2	22219	14853	10432	5289.6	14951	9637.2	21508	15263	10689	5460	14644	9330.4	5	5	5	2	5	3	0	0	0	0	0	0	0	0	0	0	0	0	0	0	0	0	0	0	0	0	0	0	0	0	0	0	0	0	0	0	0	0	0	0	0	0	0	0	0	0	0	0	0	0	0	0	0	0	0	0	0	0	0	0	0	0	0	0	0	0	0	0	0	0	0	0	0	0	0	0	0	0	0	0	0	0	0	0	0	0	0	0	0	0	0	0	0	0	0	0	0	0	0	0	0	0	0	0	0	0	0	0	0	0	0	0	0	0	16376000	624440	583500	756830	580270	581780	0	2442300	0	345240	944730	0	0	1162200	657880	0	0	588520	0	0	100940	5875800	380230	751610			2050	946	2196	81319;81320;81321;81322;81323;81324;81325;81326;81327;81328;81329;81330;81331;81332;81333;81334;81335;81336;81337;81338;81339;81340;81341;81342;81343;81344;81345;81346;81347	64421;64422;64423;64424;64425	64422		5
2051	IFLEDGHHIGISQSYAK	ARDAKSIRIFLEDGHH	GISQSYAKNMGLYGQR	R	I	F	A	K	N	1	0	0	1	0	1	1	2	2	3	1	1	0	1	0	2	0	0	1	0	0	17	0	1913.96	AT2G30970	AT2G30970	261	277	yes	yes	3;4	8.205e-05	42.708	By MS/MS	By matching	By matching	By MS/MS	By MS/MS	By MS/MS	By MS/MS	By matching	By matching	By MS/MS	By matching	By matching	By matching	By matching	By MS/MS	By MS/MS	By MS/MS	By MS/MS	By MS/MS	By matching	By MS/MS	By matching	By matching	4	1	1	8	8	7	4	4		4		1	2	1	8	8	8	4	4		4	1	1	17561	9684.4	8406.7	8718.5	12388	14740	16949	10049	8472.4	8667.1	12351	14131	35	34	31	28	31	30	1519.1	1365.6	1522	814.89	0	0	1477.9	1388.5	1527.1	805.42	0	0	4	4	4	2	0	0	0	0	0	0	0	0	0	0	0	0	0	0	0	0	0	0	0	0	0	0	0	0	0	0	0	0	0	0	0	0	0	0	0	0	0	0	0	0	0	0	0	0	0	0	0	0	0	0	0	0	0	0	0	0	0	0	0	0	0	0	0	0	0	0	0	0	0	0	0	0	0	0	0	0	0	0	0	0	0	0	0	0	0	0	0	0	0	0	0	0	136750000	9912300	162740	339950	10695000	17521000	4908200	9609300	910940	0	23195000	0	203800	789740	194570	9954600	4896700	9078500	1895800	980400	0	31387000	70625	42319			2051	342	2197	81348;81349;81350;81351;81352;81353;81354;81355;81356;81357;81358;81359;81360;81361;81362;81363;81364;81365;81366;81367;81368;81369;81370;81371;81372;81373;81374;81375;81376;81377;81378;81379;81380;81381;81382;81383;81384;81385;81386;81387;81388;81389;81390;81391;81392;81393;81394;81395;81396;81397;81398;81399;81400;81401;81402;81403;81404;81405;81406;81407;81408;81409;81410;81411;81412;81413;81414;81415;81416;81417;81418;81419;81420;81421;81422;81423;81424;81425;81426;81427;81428;81429;81430	64426;64427;64428;64429;64430;64431;64432;64433;64434;64435;64436;64437;64438;64439;64440;64441;64442;64443;64444;64445;64446;64447;64448;64449;64450;64451;64452;64453;64454;64455;64456;64457;64458;64459;64460;64461;64462;64463;64464;64465;64466;64467;64468;64469;64470;64471;64472;64473;64474;64475	64474		50
2052	IFTDPVTGLVR	LEGNLETKIFTDPVTG	DPVTGLVRRIREVAIR	K	I	F	V	R	R	0	1	0	1	0	0	0	1	0	1	1	0	0	1	1	0	2	0	0	2	0	11	0	1216.68	AT3G18580	AT3G18580	171	181	yes	yes	2	0.047944	32.616	By matching	By matching	By matching	By MS/MS	By matching	By matching	By matching	By matching	By matching	By matching	By matching	By matching	By matching	By matching	By matching	By matching	By matching	By matching	By matching	By matching	By matching	By matching	By matching				1																				3898.1	866.86	4319.1	587.62	19.092	25.874	3737	1053.9	4212.9	656.45	31.311	24.77	1	1	1	1	1	1	0	0	0	0	0	0	0	0	0	0	0	0	0	0	0	0	0	0	0	0	0	0	0	0	0	0	0	0	0	0	0	0	0	0	0	0	0	0	0	0	0	0	0	0	0	0	0	0	0	0	0	0	0	0	0	0	0	0	0	0	0	0	0	0	0	0	0	0	0	0	0	0	0	0	0	0	0	0	0	0	0	0	0	0	0	0	0	0	0	0	0	0	0	0	0	0	0	0	0	0	0	0	0	0	0	0	0	0	0	0	0	0	0	0	0	0	0	0	0	0	0	0	0	0	0	0	0	0	0	0	0	0			2052	526	2198	81431	64476	64476		1
2053	IFTNLYGLHDPFLK	GGLKDEDRIFTNLYGL	GLHDPFLKGAMKRGDW	R	I	F	L	K	G	0	0	1	1	0	0	0	1	1	1	3	1	0	2	1	0	1	0	1	0	0	14	0	1676.89	AT5G08530	AT5G08530	64	77	yes	yes	2;3	0.00065475	40.477	By MS/MS	By matching	By matching	By MS/MS	By MS/MS	By matching	By MS/MS	By MS/MS	By matching	By MS/MS	By matching	By matching	By matching	By matching	By MS/MS	By MS/MS	By MS/MS	By MS/MS	By matching	By matching	By MS/MS	By matching	By matching	3		2	2	3		3	2		3		1		1	4	2	4	2	2		2			4130.4	2498.3	1945.1	924.89	2834.2	1819.5	3992.3	2569	1944.8	924.63	2761.1	1761.3	13	13	11	7	7	7	583.38	327.45	593.41	31.822	0	0	563.42	344.08	584.48	38.745	0	0	2	2	2	1	0	0	0	0	0	0	0	0	0	0	0	0	0	0	0	0	0	0	0	0	0	0	0	0	0	0	0	0	0	0	0	0	0	0	0	0	0	0	0	0	0	0	0	0	0	0	0	0	0	0	0	0	0	0	0	0	0	0	0	0	0	0	0	0	0	0	0	0	0	0	0	0	0	0	0	0	0	0	0	0	0	0	0	0	0	0	0	0	0	0	0	0	74136000	5931100	0	422320	2454800	4734900	0	8705400	637250	0	16463000	0	114750	0	270190	5691400	1331300	6438900	1101400	457920	0	19382000	0	0			2053	862	2199	81432;81433;81434;81435;81436;81437;81438;81439;81440;81441;81442;81443;81444;81445;81446;81447;81448;81449;81450;81451;81452;81453;81454;81455;81456;81457;81458;81459;81460;81461;81462;81463;81464;81465;81466;81467	64477;64478;64479;64480;64481;64482;64483;64484;64485;64486;64487;64488;64489;64490;64491;64492;64493;64494;64495	64477		19
2054	IFTYLYSTAR	IARSGLPRIFTYLYST	TYLYSTARNPLEEDVD	R	I	F	A	R	N	1	1	0	0	0	0	0	0	0	1	1	0	0	1	0	1	2	0	2	0	0	10	0	1233.64	AT3G06483	AT3G06483	291	300	yes	yes	2	0.00089967	82.029	By MS/MS	By matching	By matching	By matching	By matching	By matching	By MS/MS	By matching	By matching	By MS/MS	By matching	By matching	By matching	By matching	By matching	By MS/MS	By matching	By matching	By matching	By matching	By MS/MS	By matching	By matching	1					1	1		1	2				1		1	1			1	2			7261	5736.9	3494.1	2863.5	5067.2	4566.1	7047.5	5827.1	3596.1	2879.7	4985	4395	5	5	5	3	4	4	1959.2	1498.1	1954.8	986.62	0	0	1900.5	1540.7	1952.5	984.24	0	0	1	1	1	1	0	0	0	0	0	0	0	0	0	0	0	0	0	0	0	0	0	0	0	0	0	0	0	0	0	0	0	0	0	0	0	0	0	0	0	0	0	0	0	0	0	0	0	0	0	0	0	0	0	0	0	0	0	0	0	0	0	0	0	0	0	0	0	0	0	0	0	0	0	0	0	0	0	0	0	0	0	0	0	0	0	0	0	0	0	0	0	0	0	0	0	0	9686500	618140	0	0	0	0	316610	976320	0	54653	3563400	0	0	0	143680	0	279930	378150	0	0	48018	3307600	0	0			2054	463	2200	81468;81469;81470;81471;81472;81473;81474;81475;81476;81477;81478;81479	64496;64497;64498;64499;64500;64501	64497		6
2055	IFVGGISYSTDEFGLR	IRCMSSSKIFVGGISY	STDEFGLREAFSKYGE	K	I	F	L	R	E	0	1	0	1	0	0	1	3	0	2	1	0	0	2	0	2	1	0	1	1	0	16	0	1759.88	AT1G74230	AT1G74230	36	51	yes	yes	2;3	2.4105e-50	171.76	By matching	By matching	By MS/MS	By MS/MS	By matching	By matching	By MS/MS	By MS/MS	By matching	By MS/MS	By matching	By matching	By matching	By MS/MS	By MS/MS	By MS/MS	By MS/MS	By MS/MS	By MS/MS	By matching	By matching	By matching	By MS/MS			1	5		1	2	4		2				1	6	8	5	4	3				1	2311.7	1720.3	3201	2006.8	3265.7	1227.2	2228.3	1730.2	3159.2	2044.1	3166.5	1200.5	13	15	16	19	14	10	0	0	0	0	0	0	0	0	0	0	0	0	0	0	0	0	0	0	0	0	0	0	0	0	0	0	0	0	0	0	0	0	0	0	0	0	481.91	0	0	0	730.67	361.23	459.75	0	0	0	707.16	352.31	1	0	0	0	1	1	0	0	0	0	0	0	0	0	0	0	0	0	0	0	0	0	0	0	0	0	0	0	0	0	0	0	0	0	0	0	0	0	0	0	0	0	277.05	143.74	0	0	356.36	90.709	267.33	149.01	0	0	342.33	90.891	1	1	0	0	1	1	48840000	0	0	0	7560600	0	136870	2827700	3022300	0	11161000	0	0	0	269830	6797000	7351700	4187500	3223000	2123100	0	0	0	179460			2055	235	2201	81480;81481;81482;81483;81484;81485;81486;81487;81488;81489;81490;81491;81492;81493;81494;81495;81496;81497;81498;81499;81500;81501;81502;81503;81504;81505;81506;81507;81508;81509;81510;81511;81512;81513;81514;81515;81516;81517;81518;81519;81520;81521;81522	64502;64503;64504;64505;64506;64507;64508;64509;64510;64511;64512;64513;64514;64515;64516;64517;64518;64519;64520;64521;64522;64523;64524;64525;64526;64527;64528;64529;64530;64531	64530		30
2056	IFVGGISYSTDEFGLREAFSK	IRCMSSSKIFVGGISY	GLREAFSKYGEVVDAK	K	I	F	S	K	Y	1	1	0	1	0	0	2	3	0	2	1	1	0	3	0	3	1	0	1	1	0	21	1	2322.15	AT1G74230	AT1G74230	36	56	yes	yes	3	1.5717e-29	120.4	By matching	By matching	By matching	By matching	By MS/MS	By matching	By matching	By matching	By matching	By matching	By matching	By matching	By matching	By matching	By matching	By matching	By matching	By matching	By matching	By matching	By matching	By matching	By matching					3	2													2					50.737	0	1004.8	842.58	667.63	1181.5	48.403	0	987.8	858.29	689.39	1128.3	1	0	3	3	3	3	0	0	0	0	0	0	0	0	0	0	0	0	0	0	0	0	0	0	0	0	0	0	0	0	0	0	0	0	0	0	0	0	0	0	0	0	0	0	0	0	0	0	0	0	0	0	0	0	0	0	0	0	0	0	0	0	0	0	0	0	0	0	0	0	0	0	0	0	0	0	0	0	0	0	0	0	0	0	0	0	0	0	0	0	0	0	0	0	0	0	0	0	0	0	0	0	0	0	0	0	0	0	0	0	0	0	0	0	4120200	0	0	0	0	3290300	294100	0	0	0	0	0	0	0	0	0	0	0	0	535720	0	0	0	0			2056	235	2202	81523;81524;81525;81526;81527;81528;81529	64532;64533;64534	64533		3
2057	IFVGGISYSTDEFGLREAFSKYGEVVDAK	IRCMSSSKIFVGGISY	YGEVVDAKIIVDRETG	K	I	F	A	K	I	2	1	0	2	0	0	3	4	0	2	1	2	0	3	0	3	1	0	2	3	0	29	2	3183.58	AT1G74230	AT1G74230	36	64	yes	yes	4	6.8513e-08	40.208	By matching	By matching	By matching	By matching	By MS/MS	By matching	By matching	By matching	By matching	By matching	By matching	By matching	By matching	By matching	By matching	By matching	By matching	By matching	By matching	By matching	By matching	By matching	By matching					4	2													1					0	0	192.22	157.13	0	274.03	0	0	187.64	157.15	0	259.51	0	0	2	3	0	3	0	0	0	0	0	0	0	0	0	0	0	0	0	0	0	0	0	0	0	0	0	0	0	0	0	0	0	0	0	0	0	0	0	0	0	0	0	0	0	0	0	0	0	0	0	0	0	0	0	0	0	0	0	0	0	0	0	0	0	0	0	0	0	0	0	0	0	0	0	0	0	0	0	0	0	0	0	0	0	0	0	0	0	0	0	0	0	0	0	0	0	0	0	0	0	0	0	0	0	0	0	0	0	0	0	0	0	0	15066000	0	0	0	0	12728000	1154800	0	0	0	0	0	0	0	0	0	0	0	0	1183700	0	0	0	0			2057	235	2203	81530;81531;81532;81533;81534;81535;81536	64535;64536;64537	64536		3
2058	IFYIYQTLHDCESALGEK	LLESASERIFYIYQTL	CESALGEKDSTFENGS	R	I	F	E	K	D	1	0	0	1	1	1	2	1	1	2	2	1	0	1	0	1	1	0	2	0	0	18	0	2129.01	AT2G31170	AT2G31170	378	395	yes	yes	3;4	5.717e-05	43.794	By MS/MS	By MS/MS	By matching	By MS/MS	By MS/MS	By MS/MS	By MS/MS	By matching	By matching	By MS/MS	By matching	By matching	By matching	By MS/MS	By MS/MS	By MS/MS	By MS/MS	By matching	By matching	By matching	By MS/MS	By matching	By MS/MS	2	2	2	4	4	4	4	2	1	4	1		3	2	4	2	4	2	1		2	1	3	42671	13375	28023	13054	27925	15272	40987	14969	27692	13564	27276	14837	30	30	26	24	26	21	4654.5	1913.9	5595.9	916.03	0	0	4480.6	2098.3	5485.2	997	0	0	3	3	3	3	0	0	0	0	1573.5	571.89	2550.9	211.13	0	0	1540.9	656.5	2449.4	235.65	0	0	1	1	1	1	0	0	0	0	0	0	0	0	0	0	0	0	0	0	0	0	0	0	0	0	0	0	0	0	0	0	0	0	0	0	0	0	0	0	0	0	0	0	0	0	0	0	0	0	0	0	0	0	0	0	0	0	0	0	1680.3	542.72	56.131	0	1675.5	415.64	1614.4	592.41	77.805	0	1609.2	417.07	1	1	1	0	1	1	61507000	4040000	2297300	661410	2469300	2828000	1971500	6902900	679800	22295	15335000	199540	0	3094300	1420700	1953300	479010	3508500	644700	356990	0	12181000	26943	434510			2058	345	2204	81537;81538;81539;81540;81541;81542;81543;81544;81545;81546;81547;81548;81549;81550;81551;81552;81553;81554;81555;81556;81557;81558;81559;81560;81561;81562;81563;81564;81565;81566;81567;81568;81569;81570;81571;81572;81573;81574;81575;81576;81577;81578;81579;81580;81581;81582;81583;81584;81585;81586;81587;81588;81589;81590	64538;64539;64540;64541;64542;64543;64544;64545;64546;64547;64548;64549;64550;64551;64552;64553;64554;64555;64556;64557;64558;64559;64560;64561;64562;64563;64564;64565;64566;64567;64568;64569;64570;64571;64572	64542		35
2059	IFYTVDNPTK	QANHPNLKIFYTVDNP	YTVDNPTKNWKGGVGY	K	I	F	T	K	N	0	0	1	1	0	0	0	0	0	1	0	1	0	1	1	0	2	0	1	1	0	10	0	1196.61	AT5G20080	AT5G20080	250	259	yes	yes	2	0.00026496	110.38	By MS/MS	By MS/MS	By MS/MS	By MS/MS	By MS/MS	By MS/MS	By MS/MS	By matching	By matching	By MS/MS	By matching	By MS/MS	By matching	By matching	By MS/MS	By MS/MS	By MS/MS	By matching	By matching	By matching	By MS/MS	By matching	By matching	2	1	1	4	2	4	1			1		2	1	2	3	4	4			2	1			13867	7881.6	9180.6	4853.2	9835.6	4931.6	13358	8162.2	9168.4	5042.3	9565	4802.6	22	21	19	18	18	16	2135.3	681.92	2057	320.75	0	0	2051.4	770.2	2015.4	351.25	0	0	2	2	2	2	0	0	0	0	1161	444.62	1521.9	208.63	0	0	1135.9	496.14	1466	218.88	0	0	1	1	1	1	2271.2	692.16	0	22.084	2697.4	966.15	2181.3	760.84	0	109.92	2600.1	952.7	1	1	0	1	1	1	2437.3	1129.1	2491.8	1112.1	0	0	2348.9	1219.9	2462.4	1115.8	0	0	2	2	2	2	0	0	0	0	0	0	0	0	0	0	0	0	0	0	0	0	0	0	0	0	0	0	0	0	0	0	0	0	0	0	0	0	0	0	0	0	0	0	93933000	11880000	301380	537670	13058000	4162900	4989700	6754200	0	0	10863000	0	1087500	458020	1451000	9152500	8522200	11170000	0	0	85704	9458200	0	0			2059	919	2205	81591;81592;81593;81594;81595;81596;81597;81598;81599;81600;81601;81602;81603;81604;81605;81606;81607;81608;81609;81610;81611;81612;81613;81614;81615;81616;81617;81618;81619;81620;81621;81622;81623;81624;81625	64573;64574;64575;64576;64577;64578;64579;64580;64581;64582;64583;64584;64585;64586;64587;64588;64589;64590;64591;64592;64593;64594;64595;64596;64597;64598;64599;64600;64601;64602	64598		30
2060	IGAAMFELFQER	KVVESPAKIGAAMFEL	MFELFQERGLLK____	K	I	G	E	R	G	2	1	0	0	0	1	2	1	0	1	1	0	1	2	0	0	0	0	0	0	0	12	0	1410.7	AT5G23250	AT5G23250	326	337	yes	yes	2	4.2061e-13	125.54	By MS/MS	By matching	By matching	By MS/MS	By MS/MS	By MS/MS	By MS/MS	By matching	By matching	By MS/MS	By matching	By matching	By matching	By matching	By matching	By MS/MS	By MS/MS	By matching	By matching	By matching	By MS/MS	By matching	By matching	2			3	4	4	2			1						4	4	1			2		1	12468	7706.1	10772	6650.7	7939.8	7621	12047	8020.9	10687	6784.7	7892.5	7323.6	16	16	12	17	16	14	1003.6	670.76	1067.2	313.53	0	0	971.48	696.61	1057.7	322.59	0	0	1	1	1	1	0	0	0	0	0	0	0	0	0	0	0	0	0	0	0	0	0	0	0	0	0	0	0	0	0	0	0	0	0	0	0	0	0	0	0	0	0	0	0	0	0	0	0	0	0	0	0	0	0	0	0	0	0	0	0	0	0	0	0	0	0	0	0	0	0	0	0	0	0	0	0	0	0	0	0	0	0	0	0	0	0	0	0	0	0	0	0	0	0	0	0	0	16111000	2057700	0	0	710720	1928700	981020	1889000	0	0	1839400	0	0	0	0	0	906270	1405900	150820	0	0	4221500	0	19567			2060	934	2206	81626;81627;81628;81629;81630;81631;81632;81633;81634;81635;81636;81637;81638;81639;81640;81641;81642;81643;81644;81645;81646;81647;81648;81649;81650;81651;81652;81653	64603;64604;64605;64606;64607;64608;64609;64610;64611;64612;64613;64614;64615;64616;64617;64618;64619;64620;64621;64622	64622		20
2061	IGAELHYTQR	IPESELTKIGAELHYT	AELHYTQRGGDITFHG	K	I	G	Q	R	G	1	1	0	0	0	1	1	1	1	1	1	0	0	0	0	0	1	0	1	0	0	10	0	1186.61	AT1G04640	AT1G04640	70	79	yes	yes	3	0.0010281	67.704	By matching	By matching	By matching	By matching	By MS/MS	By matching	By MS/MS	By matching	By matching	By MS/MS	By matching	By matching	By matching	By matching	By MS/MS	By MS/MS	By MS/MS	By matching	By matching	By matching	By matching	By matching	By matching				4	4	4	2	1		2					3	4	4	2						12725	14381	9255.7	10833	8037.5	17679	12437	14418	9601.1	10837	8416.9	16854	10	11	11	9	11	10	0	0	0	0	0	0	0	0	0	0	0	0	0	0	0	0	0	0	0	0	0	0	0	0	0	0	0	0	0	0	0	0	0	0	0	0	0	0	0	0	0	0	0	0	0	0	0	0	0	0	0	0	0	0	0	0	0	0	0	0	0	0	0	0	0	0	0	0	0	0	0	0	0	0	0	0	0	0	0	0	0	0	0	0	0	0	0	0	0	0	0	0	0	0	0	0	0	0	0	0	0	0	0	0	0	0	0	0	9130200	0	0	0	1322000	1247600	505490	1039500	55825	0	2346800	0	0	0	0	740870	828880	918770	124530	0	0	0	0	0			2061	16	2207	81654;81655;81656;81657;81658;81659;81660;81661;81662;81663;81664;81665;81666;81667;81668;81669;81670;81671;81672;81673;81674;81675;81676;81677;81678;81679;81680;81681;81682;81683	64623;64624;64625;64626;64627;64628;64629;64630;64631;64632;64633	64623		11
2062	IGAINVVCSSADAATR	NLGLYAERIGAINVVC	SSADAATRVKSQLKRI	R	I	G	T	R	V	4	1	1	1	1	0	0	1	0	2	0	0	0	0	0	2	1	0	0	2	0	16	0	1546.78	AT4G31990	AT4G31990	307	322	yes	yes	3	5.4661e-10	66.826	By MS/MS	By MS/MS	By MS/MS	By matching	By matching	By matching	By MS/MS	By matching	By matching	By MS/MS	By MS/MS	By matching	By MS/MS	By MS/MS	By matching	By matching	By matching	By MS/MS	By matching	By MS/MS	By matching	By MS/MS	By MS/MS	2	2	2	3	2	4	2	2	3	2	4	2	2	2	4	4	4	2		4	1	4	4	37987	12500	48525	10999	53790	11554	36502	13803	47482	12891	51797	11673	13	12	18	16	17	16	3469.7	650.47	3086	292.04	0	0	3323.7	812.83	3009	346.49	0	0	1	1	1	1	0	0	0	0	5001.3	1188.8	7105	888.97	0	0	4883.7	1459.9	6822.7	941.32	0	0	2	2	2	2	7915.4	1034.2	0	0	9413.8	1731.7	7573.1	1343.9	0	227.29	9021.9	1771.7	2	2	0	0	2	2	0	0	0	0	0	0	0	0	0	0	0	0	0	0	0	0	0	0	0	0	8821.1	1759	8203.6	2283.1	0	0	8590.9	2135.1	7923.5	2277	0	0	2	2	2	2	8129.5	1581	0	0	7588.9	2027	7788.8	1871.7	0	133.48	7290.7	2025.8	2	2	0	0	2	2	44128000	3317600	1687700	2658100	1237900	997590	1342400	2449500	61062	995090	6600400	2157400	1126400	2847800	2021300	1559900	1377300	1678700	157020	0	697130	3139600	2505200	3513200			2062	793	2208	81684;81685;81686;81687;81688;81689;81690;81691;81692;81693;81694;81695;81696;81697;81698;81699;81700;81701;81702;81703;81704;81705;81706;81707;81708;81709;81710;81711;81712;81713;81714;81715;81716;81717;81718;81719;81720;81721;81722;81723;81724;81725;81726;81727;81728;81729;81730;81731;81732;81733;81734;81735;81736;81737;81738;81739;81740;81741;81742;81743;81744	64634;64635;64636;64637;64638;64639;64640;64641;64642;64643;64644;64645;64646;64647;64648;64649;64650;64651;64652;64653;64654;64655;64656;64657	64635		24
2063	IGCGLDFIMVDR	YHPYSKDKIGCGLDFI	LDFIMVDRHPQFRHSR	K	I	G	D	R	H	0	1	0	2	1	0	0	2	0	2	1	0	1	1	0	0	0	0	0	1	0	12	0	1337.65	AT3G46630	AT3G46630	143	154	yes	yes	3	0.00029448	62.528	By matching	By MS/MS	By MS/MS	By matching	By matching	By matching	By MS/MS	By matching	By matching	By matching	By matching	By matching	By MS/MS	By matching	By matching	By matching	By MS/MS	By matching	By matching	By matching	By matching	By matching	By matching	1	2	2	2			2			2	2		2	2	2		1	1			2			7268.7	2718.7	6193.6	2834.2	8461.1	4659	6991.5	2944.8	6103.3	2988.7	8250.3	4530.5	4	4	3	3	5	5	0	0	0	0	0	0	0	0	0	0	0	0	0	0	0	0	0	0	0	0	1400.1	832.38	2176.6	470.67	0	0	1376	893.19	2105.9	476.19	0	0	1	1	1	1	4168.8	812.49	0	0	3557.2	1814.4	3994.1	962.01	0	0	3444.5	1768.1	2	2	0	0	2	2	0	0	0	0	0	0	0	0	0	0	0	0	0	0	0	0	0	0	0	0	2274.5	1407.5	2298.4	1235.4	0	0	2231.1	1473	2257	1202.1	0	0	1	1	1	1	0	0	0	0	0	0	0	0	0	0	0	0	0	0	0	0	0	0	9516100	455420	304040	645520	299240	0	0	1163300	0	0	2121100	275260	0	842430	532350	239050	0	129620	60550	0	0	2448100	0	0			2063	583	2209	81745;81746;81747;81748;81749;81750;81751;81752;81753;81754;81755;81756;81757;81758;81759;81760;81761;81762;81763;81764;81765;81766;81767	64658;64659;64660;64661;64662;64663	64662		6
2064	IGDGVLIGAGTCILGNITIGEGAK	QCGDRHPKIGDGVLIG	ITIGEGAKIGAGSVVL	K	I	G	A	K	I	2	0	1	1	1	0	1	7	0	5	2	1	0	0	0	0	2	0	0	1	0	24	0	2241.2	AT3G13110	AT3G13110	312	335	yes	yes	3	1.059e-05	42.813	By matching	By matching	By matching	By matching	By MS/MS	By matching	By matching	By matching	By matching	By matching	By matching	By matching	By matching	By matching	By matching	By matching	By matching	By MS/MS	By MS/MS	By matching	By MS/MS	By matching	By matching			1		2			2							1		1	2	1		2			5005.2	1109.5	3906.3	1023.5	5785.7	2080.7	4798.3	1301.2	3814.8	1131.3	5594.7	2051.4	4	3	3	3	4	4	0	0	0	0	0	0	0	0	0	0	0	0	0	0	0	0	0	0	0	0	0	0	0	0	0	0	0	0	0	0	0	0	0	0	0	0	0	0	0	0	0	0	0	0	0	0	0	0	0	0	0	0	0	0	0	0	0	0	0	0	0	0	0	0	0	0	0	0	0	0	0	0	0	0	0	0	0	0	0	0	0	0	0	0	0	0	0	0	0	0	0	0	0	0	0	0	0	0	0	0	0	0	0	0	0	0	0	0	23755000	0	0	226210	0	2652300	0	0	2065700	0	0	0	0	0	0	863750	0	1146700	3651800	1008100	0	12141000	0	0			2064	490	2210	81768;81769;81770;81771;81772;81773;81774;81775;81776;81777;81778;81779	64664;64665;64666;64667;64668	64666		5
2065	IGDLESQNQELAR	KSTELNQKIGDLESQN	SQNQELARDNDAINRK	K	I	G	A	R	D	1	1	1	1	0	2	2	1	0	1	2	0	0	0	0	1	0	0	0	0	0	13	0	1471.73	AT1G06530	AT1G06530	38	50	yes	yes	2	3.6744e-30	98.942	By matching	By matching	By matching	By MS/MS	By matching	By matching	By matching	By matching	By matching	By matching	By matching	By matching	By matching	By matching	By matching	By MS/MS	By matching	By matching	By matching	By matching	By MS/MS	By matching	By matching				2	1											3	3				1			2567.4	2390.9	130.88	200.75	2293.3	3403.5	2499.6	2382.3	209.46	198.5	2290.4	3255.2	2	1	2	2	2	2	0	0	0	0	0	0	0	0	0	0	0	0	0	0	0	0	0	0	0	0	0	0	0	0	0	0	0	0	0	0	0	0	0	0	0	0	0	0	0	0	0	0	0	0	0	0	0	0	0	0	0	0	0	0	0	0	0	0	0	0	0	0	0	0	0	0	0	0	0	0	0	0	0	0	0	0	0	0	0	0	0	0	0	0	0	0	0	0	0	0	0	0	0	0	0	0	0	0	0	0	0	0	0	0	0	0	0	0	1419800	0	0	0	466440	134340	0	0	0	0	0	0	0	0	0	0	462110	356940	0	0	0	0	0	0			2065	23	2211	81780;81781;81782;81783;81784;81785;81786;81787;81788;81789	64669;64670;64671;64672	64669		4
2066	IGDVLTVVVVAGCCYEIYAR	KGVHRLKRIGDVLTVV	CCYEIYARVMRKEAQA	R	I	G	A	R	V	2	1	0	1	2	0	1	2	0	2	1	0	0	0	0	0	1	0	2	5	0	20	0	2142.09	AT3G47833	AT3G47833	65	84	yes	yes	4	1.2246e-05	47.499	By matching	By matching	By matching	By MS/MS	By MS/MS	By matching	By matching	By MS/MS	By matching	By matching	By matching	By matching	By matching	By matching	By matching	By MS/MS	By MS/MS	By MS/MS	By MS/MS	By matching	By matching	By matching	By matching				1	1	1		2							1	1	4	2	2					12322	17976	13255	21297	12358	22601	12133	17762	13697	21216	12903	21574	10	9	12	14	13	12	0	0	0	0	0	0	0	0	0	0	0	0	0	0	0	0	0	0	0	0	0	0	0	0	0	0	0	0	0	0	0	0	0	0	0	0	0	0	0	0	0	0	0	0	0	0	0	0	0	0	0	0	0	0	0	0	0	0	0	0	0	0	0	0	0	0	0	0	0	0	0	0	0	0	0	0	0	0	0	0	0	0	0	0	0	0	0	0	0	0	0	0	0	0	0	0	0	0	0	0	0	0	0	0	0	0	0	0	7297200	0	0	0	246100	371570	67739	0	1290700	0	0	0	0	0	0	218880	224860	2733000	1155600	988830	0	0	0	0			2066	587	2212	81790;81791;81792;81793;81794;81795;81796;81797;81798;81799;81800;81801;81802;81803;81804	64673;64674;64675;64676;64677;64678;64679;64680;64681;64682;64683;64684;64685;64686	64674		14
2067	IGDVLTVVVVAGCCYEIYVK	KSVHKLKRIGDVLTVV	CCYEIYVKAVMKKEAL	R	I	G	V	K	A	1	0	0	1	2	0	1	2	0	2	1	1	0	0	0	0	1	0	2	6	0	20	0	2142.11	AT5G62575	AT5G62575	67	86	yes	yes	4	0.0022446	19.912	By matching	By matching	By matching	By matching	By matching	By matching	By matching	By MS/MS	By matching	By matching	By matching	By matching	By matching	By matching	By matching	By matching	By matching	By matching	By MS/MS	By matching	By matching	By matching	By matching								1									1		2					0	0	3297.2	5827.6	4022.3	5863.5	0	0	3297.7	5813.2	4131.5	5609.1	0	0	3	3	3	3	0	0	0	0	0	0	0	0	0	0	0	0	0	0	0	0	0	0	0	0	0	0	0	0	0	0	0	0	0	0	0	0	0	0	0	0	0	0	0	0	0	0	0	0	0	0	0	0	0	0	0	0	0	0	0	0	0	0	0	0	0	0	0	0	0	0	0	0	0	0	0	0	0	0	0	0	0	0	0	0	0	0	0	0	0	0	0	0	0	0	0	0	0	0	0	0	0	0	0	0	0	0	0	0	0	0	0	0	2130100	0	0	0	0	0	0	0	791390	0	0	0	0	0	0	0	0	407650	0	931020	0	0	0	0			2067	1046	2213	81805;81806;81807;81808	64687;64688;64689	64689		3
2068	IGEHMSGGSGGGSAPGGGSEGGSDQAPEAEYEEVKK	AANKAVSKIGEHMSGG	AEYEEVKK________	K	I	G	K	K	-	3	0	0	1	0	1	6	11	1	1	0	2	1	0	2	5	0	0	1	1	0	36	1	3404.47	AT5G09590;AT4G32208	AT5G09590	647	682	yes	no	4	2.4091e-07	28.104	By MS/MS	By matching	By matching	By matching	By MS/MS	By matching	By MS/MS	By matching	By matching	By MS/MS	By matching	By matching	By matching	By matching	By matching	By matching	By matching	By matching	By matching	By matching	By MS/MS	By matching	By matching	2			3	4	4	2			2					1	4	2				2			6617.6	640.52	1987.8	550.16	4908.4	1715.4	6325.2	732.39	1932.3	568.59	4729.2	1682.4	9	3	2	2	7	4	0	71.919	0	0	0	0	0	71.919	0	0	0	0	0	1	0	0	0	0	0	0	0	0	0	0	0	0	0	0	0	0	0	0	0	0	0	0	0	0	0	0	0	0	0	0	0	0	0	0	0	0	0	0	0	0	0	0	0	0	0	0	0	0	0	0	0	0	0	0	0	0	0	0	0	0	0	0	0	0	0	0	0	0	0	0	0	0	0	0	0	0	0	0	0	0	0	0	0	0	0	0	0	0	0	0	0	0	0	0	20750000	1495500	0	0	1270000	2834400	1010900	2145200	0	0	3761200	0	0	0	0	324630	939440	303250	0	0	0	6665500	0	0			2068	868	2214	81809;81810;81811;81812;81813;81814;81815;81816;81817;81818;81819;81820;81821;81822;81823;81824;81825;81826;81827;81828;81829;81830;81831;81832;81833;81834	64690;64691;64692;64693;64694;64695;64696;64697;64698;64699;64700;64701;64702;64703	64698		14
2069	IGEITSGGFSPNLK	VHDESGNKIGEITSGG	GGFSPNLKKNIAMGYV	K	I	G	L	K	K	0	0	1	0	0	0	1	3	0	2	1	1	0	1	1	2	1	0	0	0	0	14	0	1418.74	AT1G11860	AT1G11860	349	362	yes	yes	2	1.8695e-09	97.69	By MS/MS	By MS/MS	By MS/MS	By MS/MS	By MS/MS	By MS/MS	By MS/MS	By MS/MS	By MS/MS	By MS/MS	By MS/MS	By MS/MS	By MS/MS	By MS/MS	By MS/MS	By MS/MS	By MS/MS	By MS/MS	By matching	By MS/MS	By MS/MS	By MS/MS	By MS/MS	2	2	2	4	4	4	2	2	2	2	4	2	1	2	4	4	4	2	2	2	2	4	4	23573	22523	29192	25177	31787	26532	22926	22562	29334	25305	31485	25534	36	34	51	44	44	37	681.07	1472.3	912.36	1129.1	0	0	680.66	1447.3	945.96	1097.2	0	0	2	2	2	2	0	0	0	0	1799.7	2108.8	2555.5	1335.9	0	0	1784.3	2140.2	2519.8	1300.9	0	0	2	2	2	2	2952.5	1845.2	37.326	0	3128.1	3027.3	2855.4	1885.4	78.221	0	3071.9	2910.6	2	2	1	0	2	2	1449.9	1469.2	1713.4	1530.5	95.721	0	1414	1492.1	1727.3	1500.6	106.31	0	2	2	2	2	1	0	0	0	2311.5	3844	2145.3	3645.9	0	0	2305.3	3820.4	2234.6	3482.7	0	0	1	1	1	1	2713.1	3127	40.621	0	2506.5	2951	2653.9	3089.7	146.24	0	2477.2	2829.7	2	2	2	0	2	2	353680000	19003000	1421600	2681400	27539000	23072000	15381000	36177000	804320	0	66545000	2536000	1817900	925120	1881100	21907000	25944000	29879000	1943400	260030	764310	69702000	1082800	2412300			2069	48	2215	81835;81836;81837;81838;81839;81840;81841;81842;81843;81844;81845;81846;81847;81848;81849;81850;81851;81852;81853;81854;81855;81856;81857;81858;81859;81860;81861;81862;81863;81864;81865;81866;81867;81868;81869;81870;81871;81872;81873;81874;81875;81876;81877;81878;81879;81880;81881;81882;81883;81884;81885;81886;81887;81888;81889;81890;81891;81892;81893;81894;81895;81896;81897	64704;64705;64706;64707;64708;64709;64710;64711;64712;64713;64714;64715;64716;64717;64718;64719;64720;64721;64722;64723;64724;64725;64726;64727;64728;64729;64730;64731;64732;64733;64734;64735;64736;64737;64738;64739;64740;64741;64742;64743;64744;64745;64746;64747;64748;64749;64750;64751;64752;64753;64754;64755;64756;64757;64758;64759;64760;64761;64762;64763;64764;64765;64766	64710		63
2070	IGEITSGGFSPNLKK	VHDESGNKIGEITSGG	GFSPNLKKNIAMGYVK	K	I	G	K	K	N	0	0	1	0	0	0	1	3	0	2	1	2	0	1	1	2	1	0	0	0	0	15	1	1546.84	AT1G11860	AT1G11860	349	363	yes	yes	3	3.1263e-09	113.76	By matching	By matching	By matching	By matching	By MS/MS	By MS/MS	By matching	By matching	By matching	By matching	By matching	By matching	By matching	By matching	By matching	By matching	By matching	By matching	By matching	By matching	By matching	By matching	By matching				4	4	4									4	3	4		1			1		2172	0	677.24	820.61	1594.8	2195.8	2072.1	0	668.34	816.89	1595.6	2101.7	7	0	6	7	12	13	0	0	0	0	0	0	0	0	0	0	0	0	0	0	0	0	0	0	0	0	0	0	0	0	0	0	0	0	0	0	0	0	0	0	0	0	0	0	0	0	0	0	0	0	0	0	0	0	0	0	0	0	0	0	0	0	0	0	0	0	0	0	0	0	0	0	0	0	0	0	0	0	0	0	0	0	0	0	0	0	0	0	0	0	0	0	0	0	0	0	0	0	0	0	0	0	0	0	0	0	0	0	0	0	0	0	0	0	18694000	0	0	0	801710	13634000	1645100	0	0	0	0	0	0	0	0	1394400	424460	718950	0	34516	0	0	40333	0			2070	48	2216	81898;81899;81900;81901;81902;81903;81904;81905;81906;81907;81908;81909;81910;81911;81912;81913;81914;81915;81916;81917;81918;81919;81920;81921;81922	64767;64768;64769;64770;64771;64772;64773;64774;64775;64776;64777;64778;64779;64780;64781;64782;64783	64781		17
2071	IGEITSGGFSPNLKKNIAMGYVK	VHDESGNKIGEITSGG	NIAMGYVKSGQHKTGT	K	I	G	V	K	S	1	0	2	0	0	0	1	4	0	3	1	3	1	1	1	2	1	0	1	1	0	23	2	2423.29	AT1G11860	AT1G11860	349	371	yes	yes	4	9.1728e-09	53.033	By matching	By matching	By matching	By matching	By MS/MS	By matching	By matching	By matching	By matching	By matching	By matching	By matching	By matching	By matching	By matching	By matching	By matching	By matching	By matching	By matching	By matching	By matching	By matching					4	1																		410.75	432.69	4444.9	3643.9	3863.8	5420.2	400.94	488.73	4385.4	3745.7	3921.3	5187	4	4	7	7	7	7	0	0	0	0	0	0	0	0	0	0	0	0	0	0	0	0	0	0	0	0	0	0	0	0	0	0	0	0	0	0	0	0	0	0	0	0	0	0	0	0	0	0	0	0	0	0	0	0	0	0	0	0	0	0	0	0	0	0	0	0	0	0	0	0	0	0	0	0	0	0	0	0	0	0	0	0	0	0	0	0	0	0	0	0	0	0	0	0	0	0	0	0	0	0	0	0	0	0	0	0	0	0	0	0	0	0	0	0	3635000	0	0	0	0	3388300	246710	0	0	0	0	0	0	0	0	0	0	0	0	0	0	0	0	0			2071	48	2217	81923;81924;81925;81926;81927	64784;64785;64786;64787;64788;64789;64790	64785		7
2072	IGGASEAEVGEK	SGGVAVLKIGGASEAE	SEAEVGEKKDRVTDAL	K	I	G	E	K	K	2	0	0	0	0	0	3	3	0	1	0	1	0	0	0	1	0	0	0	1	0	12	0	1145.56	AT3G23990	AT3G23990	411	422	yes	yes	2	8.2217e-06	105.65	By MS/MS	By matching	By MS/MS	By MS/MS	By MS/MS	By MS/MS	By MS/MS	By matching	By matching	By MS/MS	By MS/MS	By MS/MS	By matching	By matching	By MS/MS	By MS/MS	By MS/MS	By matching	By matching	By matching	By MS/MS	By matching	By MS/MS	2		2	4	4	4	2		1	2	2	2	2	2	4	4	4	2		1	2	2	2	5436.5	6997.2	5386.5	5838.5	5780.1	6953.8	5309.1	6923	5425.7	5779.6	5750.3	6657.7	17	20	17	23	15	18	564.69	357.19	527.98	215.44	0	0	546.21	372.34	525.08	217.14	0	0	2	2	2	2	0	0	0	0	0	0	0	0	0	0	0	0	0	0	0	0	0	0	0	0	1009.9	1152.7	31.453	0	1043.8	1299	987.65	1139.6	70.324	0	1033.7	1244.8	1	1	1	0	1	1	219.52	490.39	444.92	485.28	0	0	219.72	484.25	453.2	472.74	0	0	1	1	1	1	0	0	0	0	0	0	0	0	0	0	0	0	0	0	0	0	0	0	0	0	0	0	0	0	0	0	0	0	0	0	0	0	0	0	0	0	0	0	56909000	2365500	0	614500	4085400	3431800	1207700	6480700	0	42171	15860000	454560	468090	559130	381720	1839600	5844500	1870700	79755	0	25433	10571000	154780	571440			2072	548	2218	81928;81929;81930;81931;81932;81933;81934;81935;81936;81937;81938;81939;81940;81941;81942;81943;81944;81945;81946;81947;81948;81949;81950;81951;81952;81953;81954;81955;81956;81957;81958;81959;81960;81961;81962;81963;81964;81965;81966;81967;81968;81969;81970;81971;81972;81973;81974;81975;81976;81977	64791;64792;64793;64794;64795;64796;64797;64798;64799;64800;64801;64802;64803;64804;64805;64806;64807;64808;64809;64810;64811;64812;64813;64814;64815;64816;64817;64818;64819;64820;64821;64822;64823;64824;64825;64826;64827	64796		37
2073	IGGASEAEVGEKKDR	SGGVAVLKIGGASEAE	EVGEKKDRVTDALNAT	K	I	G	D	R	V	2	1	0	1	0	0	3	3	0	1	0	2	0	0	0	1	0	0	0	1	0	15	2	1544.78	AT3G23990	AT3G23990	411	425	yes	yes	3;4	1.3018e-10	111.83	By matching	By matching	By matching	By matching	By MS/MS	By matching	By matching	By matching	By matching	By matching	By matching	By matching	By matching	By matching	By matching	By matching	By matching	By matching	By matching	By matching	By matching	By matching	By matching					7	2																		257.96	93.809	1747	2061	1140.5	3428.8	248.06	114.42	1729.8	2075.4	1233	3263.1	3	2	7	7	7	7	0	0	0	0	0	0	0	0	0	0	0	0	0	0	0	0	0	0	0	0	0	0	0	0	0	0	0	0	0	0	0	0	0	0	0	0	0	0	0	0	0	0	0	0	0	0	0	0	0	0	0	0	0	0	0	0	0	0	0	0	0	0	0	0	0	0	0	0	0	0	0	0	0	0	0	0	0	0	0	0	0	0	0	0	0	0	0	0	0	0	0	0	0	0	0	0	0	0	0	0	0	0	0	0	0	0	0	0	2628100	0	0	0	0	2553800	74310	0	0	0	0	0	0	0	0	0	0	0	0	0	0	0	0	0			2073	548	2219	81978;81979;81980;81981;81982;81983;81984;81985;81986	64828;64829;64830;64831;64832;64833;64834	64831		7
2074	IGGASETEVSEK	SGGVAVLKIGGASETE	SETEVSEKKDRVTDAL	K	I	G	E	K	K	1	0	0	0	0	0	3	2	0	1	0	1	0	0	0	2	1	0	0	1	0	12	0	1205.58	AT2G33210	AT2G33210	412	423	yes	yes	2	0.002688	53.6	By matching	By matching	By matching	By matching	By matching	By MS/MS	By matching	By matching	By matching	By matching	By matching	By matching	By matching	By matching	By matching	By MS/MS	By matching	By matching	By matching	By matching	By matching	By matching	By matching						1										1				2				106.5	0	0	108.17	206.84	87.576	101.6	0	0	104.74	202.02	85.082	1	0	0	1	2	1	0	0	0	0	0	0	0	0	0	0	0	0	0	0	0	0	0	0	0	0	0	0	0	0	0	0	0	0	0	0	0	0	0	0	0	0	0	0	0	0	0	0	0	0	0	0	0	0	0	0	0	0	0	0	0	0	0	0	0	0	0	0	0	0	0	0	0	0	0	0	0	0	0	0	0	0	0	0	0	0	0	0	0	0	0	0	0	0	0	0	0	0	0	0	0	0	0	0	0	0	0	0	0	0	0	0	0	0	623070	0	0	0	0	0	222740	0	0	0	0	0	0	0	0	0	360110	0	0	0	40219	0	0	0			2074	357	2220	81987;81988;81989;81990	64835;64836	64835		2
2075	IGGASETEVSEKKDR	SGGVAVLKIGGASETE	EVSEKKDRVTDALNAT	K	I	G	D	R	V	1	1	0	1	0	0	3	2	0	1	0	2	0	0	0	2	1	0	0	1	0	15	2	1604.8	AT2G33210	AT2G33210	412	426	yes	yes	4	1.431e-08	76.759	By matching	By matching	By matching	By matching	By MS/MS	By matching	By matching	By matching	By matching	By matching	By matching	By matching	By matching	By matching	By matching	By matching	By matching	By matching	By matching	By matching	By matching	By matching	By matching					4	1																		0	0	153.85	541.12	108.85	562.34	0	0	157.87	528.96	131.97	534.06	0	0	1	1	1	1	0	0	0	0	0	0	0	0	0	0	0	0	0	0	0	0	0	0	0	0	0	0	0	0	0	0	0	0	0	0	0	0	0	0	0	0	0	0	0	0	0	0	0	0	0	0	0	0	0	0	0	0	0	0	0	0	0	0	0	0	0	0	0	0	0	0	0	0	0	0	0	0	0	0	0	0	0	0	0	0	0	0	0	0	0	0	0	0	0	0	0	0	0	0	0	0	0	0	0	0	0	0	0	0	0	0	0	0	1065500	0	0	0	0	1032800	32704	0	0	0	0	0	0	0	0	0	0	0	0	0	0	0	0	0			2075	357	2221	81991;81992;81993;81994;81995	64837	64837		1
2076	IGGHLPGVHYIR	TASRFPDKIGGHLPGV	LPGVHYIREVADADSL	K	I	G	I	R	E	0	1	0	0	0	0	0	3	2	2	1	0	0	0	1	0	0	0	1	1	0	12	0	1317.73	AT1G63940	AT1G63940	183	194	yes	yes	4	0.00011417	64.103	By MS/MS	By matching	By matching	By MS/MS	By matching	By matching	By matching	By matching	By matching	By MS/MS	By matching	By matching	By matching	By matching	By matching	By matching	By matching	By matching	By matching	By matching	By matching	By matching	By matching	2			1	1		2			2					1									2390.3	699.96	915.12	357.15	1386.7	460.86	2295	786.8	907.99	360.85	1335.3	455.85	5	5	3	3	2	2	825.28	348.27	686.43	143.69	0	0	794.63	376.97	676.87	152.18	0	0	2	2	2	2	0	0	0	0	0	0	0	0	0	0	0	0	0	0	0	0	0	0	0	0	0	0	0	0	0	0	0	0	0	0	0	0	0	0	0	0	0	0	0	0	0	0	0	0	0	0	0	0	0	0	0	0	0	0	0	0	0	0	0	0	0	0	0	0	0	0	0	0	0	0	0	0	0	0	0	0	0	0	0	0	0	0	0	0	0	0	0	0	0	0	0	0	5445300	982270	0	0	391940	196970	0	1250000	0	0	2361900	0	0	0	0	262200	0	0	0	0	0	0	0	0			2076	200	2222	81996;81997;81998;81999;82000;82001;82002;82003;82004	64838;64839;64840;64841;64842	64838		5
2077	IGGIGTVPVGR	LPLQDVYKIGGIGTVP	IGTVPVGRVETGMIKP	K	I	G	G	R	V	0	1	0	0	0	0	0	4	0	2	0	0	0	0	1	0	1	0	0	2	0	11	0	1024.6	AT5G60390;AT1G07940;AT1G07930;AT1G07920	AT5G60390	244	254	yes	no	2	4.2372e-05	125.74	By matching	By matching	By matching	By matching	By MS/MS	By matching	By matching	By matching	By matching	By matching	By MS/MS	By MS/MS	By matching	By MS/MS	By MS/MS	By MS/MS	By MS/MS	By matching	By matching	By matching	By matching	By matching	By matching	2	2		2	4	3	2			2	3	2		2	4	3	4				1			10804	9444.5	4972	7438.3	7784.4	6615.7	10504	9539.2	5189.6	7273.1	7715.9	6373.2	9	10	10	9	10	9	0	0	0	0	0	0	0	0	0	0	0	0	0	0	0	0	0	0	0	0	0	0	0	0	0	0	0	0	0	0	0	0	0	0	0	0	0	0	0	0	0	0	0	0	0	0	0	0	0	0	0	0	0	0	2750.7	841.9	2609.7	852.55	0	0	2641.9	961.03	2563.3	870.75	0	0	1	1	1	1	0	0	0	0	0	0	0	0	0	0	0	0	0	0	0	0	0	0	0	0	6022	1633.6	25.732	0	5680	1936.5	5779.3	1825.9	74.96	0	5471.2	1913.4	2	2	1	0	2	2	22411000	580250	1637600	0	281680	785120	314930	880400	0	0	2007000	534940	2237000	0	7105000	3658400	378700	821280	0	0	0	1189100	0	0			2077	33	2223	82005;82006;82007;82008;82009;82010;82011;82012;82013;82014;82015;82016;82017;82018;82019;82020;82021;82022;82023;82024;82025;82026;82027;82028;82029;82030;82031;82032;82033;82034;82035;82036;82037;82038;82039;82040	64843;64844;64845;64846;64847;64848;64849;64850;64851;64852;64853;64854;64855	64852		13
2078	IGHLGNVNELQLLGCLAGVEMILK	KVAGKVFRIGHLGNVN	AGVEMILKDVGYPVVM	R	I	G	L	K	D	1	0	2	0	1	1	2	4	1	2	6	1	1	0	0	0	0	0	0	2	0	24	0	2533.38	AT2G13360	AT2G13360	348	371	yes	yes	4	4.9969e-07	49.66	By matching	By matching	By matching	By MS/MS	By MS/MS	By MS/MS	By matching	By MS/MS	By matching	By matching	By matching	By matching	By matching	By matching	By MS/MS	By MS/MS	By MS/MS	By MS/MS	By MS/MS	By matching	By MS/MS	By matching	By matching				2	2	2		1							2	2	3	2	2		1			8309.8	3532.6	9056.8	7612.8	8328.6	6349	7998.3	3800.5	8978.3	7711.9	8257.5	6129.1	15	15	15	17	16	18	0	0	0	0	0	0	0	0	0	0	0	0	0	0	0	0	0	0	0	0	0	0	0	0	0	0	0	0	0	0	0	0	0	0	0	0	0	0	0	0	0	0	0	0	0	0	0	0	0	0	0	0	0	0	0	0	0	0	0	0	0	0	0	0	0	0	0	0	0	0	0	0	0	0	0	0	0	0	0	0	0	0	0	0	0	0	0	0	0	0	0	0	0	0	0	0	0	0	0	0	0	0	0	0	0	0	0	0	47022000	0	0	0	842660	3273800	1821400	0	2495900	0	0	0	0	0	0	1370000	906760	3613300	17397000	5218300	0	10082000	0	0			2078	283	2224	82041;82042;82043;82044;82045;82046;82047;82048;82049;82050;82051;82052;82053;82054;82055;82056;82057;82058;82059	64856;64857;64858;64859;64860;64861;64862;64863;64864;64865;64866;64867;64868;64869;64870;64871;64872;64873;64874;64875	64875		20
2079	IGIAHSPAWFEAHDLADSQDGASIDR	CEKCKGGKIGIAHSPA	QDGASIDRALDFILGW	K	I	G	D	R	A	5	1	0	4	0	1	1	2	2	3	1	0	0	1	1	3	0	1	0	0	0	26	0	2778.3	AT3G09260	AT3G09260	268	293	yes	yes	4	2.6159e-05	24.514	By matching	By matching	By matching	By matching	By MS/MS	By MS/MS	By matching	By matching	By matching	By matching	By matching	By matching	By matching	By matching	By matching	By matching	By matching	By matching	By matching	By matching	By matching	By matching	By matching					3	4									1	1	1							1328.3	146.86	1075.9	1448.6	1357.8	3399.6	1269	213.85	1070.4	1482.4	1426.4	3238.4	2	3	3	4	4	4	0	0	0	0	0	0	0	0	0	0	0	0	0	0	0	0	0	0	0	0	0	0	0	0	0	0	0	0	0	0	0	0	0	0	0	0	0	0	0	0	0	0	0	0	0	0	0	0	0	0	0	0	0	0	0	0	0	0	0	0	0	0	0	0	0	0	0	0	0	0	0	0	0	0	0	0	0	0	0	0	0	0	0	0	0	0	0	0	0	0	0	0	0	0	0	0	0	0	0	0	0	0	0	0	0	0	0	0	5540100	0	0	0	0	3230800	1303800	0	0	0	0	0	0	0	0	356010	264340	385190	0	0	0	0	0	0			2079	475	2225	82060;82061;82062;82063;82064;82065;82066;82067;82068;82069	64876;64877;64878;64879	64878		4
2080	IGIGICYDIR	IVDTDVGRIGIGICYD	IGICYDIRFQELAMIY	R	I	G	I	R	F	0	1	0	1	1	0	0	2	0	4	0	0	0	0	0	0	0	0	1	0	0	10	0	1121.59	AT5G12040	AT5G12040	237	246	yes	yes	3	0.00028171	81.263	By MS/MS	By MS/MS	By matching	By matching	By MS/MS	By matching	By matching	By MS/MS	By matching	By matching	By matching	By matching	By MS/MS	By matching	By matching	By matching	By matching	By MS/MS	By MS/MS	By matching	By MS/MS	By MS/MS	By MS/MS	2	2	2	3	4	3	2	2	4	2	4		2	2	2	3	3	2	2	1	1	4	4	16452	12018	44756	20279	28987	11012	15947	12559	44049	21293	28317	10834	7	7	13	14	10	9	8492.5	4999.7	9942.2	2532.1	48.439	0	8206.9	5262.5	9809.8	2635.7	75.302	0	2	2	2	2	1	0	0	0	4153.9	2495.9	6739.2	1518.4	0	0	4083.7	2684.6	6520.4	1532.2	0	0	1	1	1	1	0	0	0	0	0	0	0	0	0	0	0	0	0	0	0	0	0	0	0	0	0	0	0	0	0	0	0	0	0	0	0	0	0	0	0	0	0	0	5563.9	2844.7	5458.7	2702	0	82.478	5447.5	3024.3	5343	2635.2	0	0	1	1	1	1	0	0	0	0	0	0	0	0	0	0	0	0	0	0	0	0	0	0	22804000	2257500	1317600	1314900	822840	1291500	532870	2191000	981650	327780	3923100	655400	0	1100800	574390	200590	369040	836350	1067700	974960	45791	0	611710	1406800			2080	879	2226	82070;82071;82072;82073;82074;82075;82076;82077;82078;82079;82080;82081;82082;82083;82084;82085;82086;82087;82088;82089;82090;82091;82092;82093;82094;82095;82096;82097;82098;82099;82100;82101;82102;82103;82104;82105;82106;82107;82108;82109;82110;82111;82112;82113;82114;82115;82116;82117;82118;82119;82120;82121;82122;82123;82124;82125	64880;64881;64882;64883;64884;64885;64886;64887;64888;64889;64890;64891;64892;64893	64888		14
2081	IGIIGLVYAGIESGIVAATDR	TGRTWGNRIGIIGLVY	GIVAATDRDDVWTSVV	R	I	G	D	R	D	3	1	0	1	0	0	1	4	0	5	1	0	0	0	0	1	1	0	1	2	0	21	0	2087.16	AT1G72750	AT1G72750	115	135	yes	yes	3	1.9348e-11	63.302	By matching	By matching	By matching	By matching	By matching	By matching	By matching	By MS/MS	By matching	By matching	By matching	By matching	By matching	By matching	By matching	By matching	By matching	By MS/MS	By matching	By matching	By matching	By matching	By matching	1				1			2										2	2					177.78	30.405	712.12	116.45	521.1	92.075	170.24	40.01	693.51	121.4	500.46	89.863	1	1	4	2	3	1	0	0	0	0	0	0	0	0	0	0	0	0	0	0	0	0	0	0	0	0	0	0	0	0	0	0	0	0	0	0	0	0	0	0	0	0	0	0	0	0	0	0	0	0	0	0	0	0	0	0	0	0	0	0	0	0	0	0	0	0	0	0	0	0	0	0	0	0	0	0	0	0	0	0	0	0	0	0	0	0	0	0	0	0	0	0	0	0	0	0	0	0	0	0	0	0	0	0	0	0	0	0	0	0	0	0	0	0	2088900	145590	0	0	0	117500	0	0	729950	0	0	0	0	0	0	0	0	0	699970	395830	0	0	0	0			2081	231	2227	82126;82127;82128;82129;82130;82131;82132;82133	64894;64895;64896;64897	64897		4
2082	IGIMPGYIHKPGK	IIKPGECKIGIMPGYI	GYIHKPGKIGIVSRSG	K	I	G	G	K	I	0	0	0	0	0	0	0	3	1	3	0	2	1	0	2	0	0	0	1	0	0	13	1	1409.79	AT5G08300;AT5G23250	AT5G08300	185	197	no	no	2;3;4	0.00039046	49.448	By matching	By matching	By matching	By MS/MS	By MS/MS	By MS/MS	By matching	By matching	By matching	By MS/MS	By matching	By matching	By matching	By matching	By MS/MS	By MS/MS	By MS/MS	By matching	By matching	By matching	By MS/MS	By matching	By matching	6	3	5	11	9	8	2			7	3	4	4	3	10	7	12	4	2		6	1	2	14363	5926.5	4563.8	3069.4	11316	6853.1	13823	6335.7	4569.7	3098.6	11015	6652.6	19	19	11	14	16	19	0	0	0	0	0	0	0	0	0	0	0	0	0	0	0	0	0	0	0	0	0	0	0	0	0	0	0	0	0	0	0	0	0	0	0	0	0	0	0	0	0	0	0	0	0	0	0	0	0	0	0	0	0	0	0	0	0	0	0	0	0	0	0	0	0	0	0	0	0	0	0	0	0	0	0	0	0	0	0	0	0	0	0	0	0	0	0	0	0	0	0	0	0	0	0	0	0	0	0	0	0	0	0	0	0	0	0	0	105370000	11822000	345700	1507700	10093000	5633900	4657700	1041300	0	0	29502000	370640	883510	927690	746780	6222200	1704400	8014100	716700	77267	0	20733000	44663	321370			2082	860;934	2228;2229	82134;82135;82136;82137;82138;82139;82140;82141;82142;82143;82144;82145;82146;82147;82148;82149;82150;82151;82152;82153;82154;82155;82156;82157;82158;82159;82160;82161;82162;82163;82164;82165;82166;82167;82168;82169;82170;82171;82172;82173;82174;82175;82176;82177;82178;82179;82180;82181;82182;82183;82184;82185;82186;82187;82188;82189;82190;82191;82192;82193;82194;82195;82196;82197;82198;82199;82200;82201;82202;82203;82204;82205;82206;82207;82208;82209;82210;82211;82212;82213;82214;82215;82216;82217;82218;82219;82220;82221;82222;82223;82224;82225;82226;82227;82228;82229;82230;82231;82232;82233;82234;82235;82236;82237;82238;82239;82240;82241;82242	64898;64899;64900;64901;64902;64903;64904;64905;64906;64907;64908;64909;64910;64911;64912;64913;64914;64915;64916;64917;64918;64919;64920;64921;64922;64923;64924;64925;64926;64927;64928	64903	310	31
2083	IGISCGLFHSGLTIDGDLWIWGK	DADSSSFRIGISCGLF	GDLWIWGKGDGGRLGF	R	I	G	G	K	G	0	0	0	2	1	0	0	5	1	4	3	1	0	1	0	2	1	2	0	0	0	23	0	2487.26	AT5G60870	AT5G60870	104	126	yes	yes	4	1.6677e-05	29.447	By matching	By matching	By matching	By matching	By matching	By matching	By matching	By matching	By matching	By matching	By matching	By matching	By matching	By matching	By matching	By matching	By matching	By matching	By MS/MS	By matching	By matching	By matching	By matching																		1	2		1			0	0	1217	316.12	1273.4	153.75	0	0	1187	366.98	1224.8	163.43	0	0	1	1	1	1	0	0	0	0	0	0	0	0	0	0	0	0	0	0	0	0	0	0	0	0	0	0	0	0	0	0	0	0	0	0	0	0	0	0	0	0	0	0	0	0	0	0	0	0	0	0	0	0	0	0	0	0	0	0	0	0	0	0	0	0	0	0	0	0	0	0	0	0	0	0	0	0	0	0	0	0	0	0	0	0	0	0	0	0	0	0	0	0	0	0	0	0	0	0	0	0	0	0	0	0	0	0	0	0	0	0	0	0	6885400	0	0	0	0	0	0	0	0	0	0	0	0	0	0	0	0	0	686410	3647400	0	2551600	0	0			2083	1039	2230	82243;82244;82245;82246	64929	64929		1
2084	IGKLLLQR	IGTVGAGRIGKLLLQR	IGKLLLQRLKPFGCNL	R	I	G	Q	R	L	0	1	0	0	0	1	0	1	0	1	3	1	0	0	0	0	0	0	0	0	0	8	1	939.623	AT5G14780	AT5G14780	208	215	yes	yes	2;3	0.0050295	85.212	By matching	By matching	By matching	By matching	By MS/MS	By matching	By matching	By matching	By matching	By matching	By matching	By matching	By matching	By matching	By matching	By matching	By matching	By matching	By matching	By matching	By matching	By matching	By matching					4																			196.1	0	728.13	931.87	705.11	1076.7	187.08	0	719.45	937.32	713.34	1029.5	1	0	1	2	1	2	0	0	0	0	0	0	0	0	0	0	0	0	0	0	0	0	0	0	0	0	0	0	0	0	0	0	0	0	0	0	0	0	0	0	0	0	0	0	0	0	0	0	0	0	0	0	0	0	0	0	0	0	0	0	0	0	0	0	0	0	0	0	0	0	0	0	0	0	0	0	0	0	0	0	0	0	0	0	0	0	0	0	0	0	0	0	0	0	0	0	0	0	0	0	0	0	0	0	0	0	0	0	0	0	0	0	0	0	1633600	0	0	0	0	1633600	0	0	0	0	0	0	0	0	0	0	0	0	0	0	0	0	0	0			2084	894	2231	82247;82248;82249;82250	64930;64931	64930		2
2085	IGKPHTVPCK	RRGYWGNKIGKPHTVP	KPHTVPCKVTGKCGSV	K	I	G	C	K	V	0	0	0	0	1	0	0	1	1	1	0	2	0	0	2	0	1	0	0	1	0	10	1	1078.6	AT3G57490;AT1G59359;AT1G58983;AT1G58684;AT1G58380;AT2G41840	AT3G57490	159	168	yes	no	4	0.0041414	50.353	By matching	By matching	By matching	By matching	By matching	By matching	By matching	By matching	By matching	By MS/MS	By matching	By matching	By matching	By matching	By MS/MS	By matching	By matching	By matching	By matching	By matching	By MS/MS	By matching	By matching			2		3	1	2			2			2	2	2		2				2			19185	25545	1497.9	3359.1	19767	24590	18827	25141	2365.4	3619.9	19636	23563	5	6	6	2	6	5	0	0	0	0	0	0	0	0	0	0	0	0	0	0	0	0	0	0	0	0	0	0	0	0	0	0	0	0	0	0	0	0	0	0	0	0	0	0	0	0	0	0	0	0	0	0	0	0	0	0	0	0	0	0	0	0	0	0	0	0	0	0	0	0	0	0	0	0	0	0	0	0	0	0	0	0	0	0	0	0	0	0	0	0	0	0	0	0	0	0	0	0	0	0	0	0	0	0	0	0	0	0	0	0	0	0	0	0	4924200	0	0	260730	0	297830	103390	430810	0	0	932440	0	0	507160	218590	1025600	0	152140	0	0	0	995470	0	0			2085	188	2232	82251;82252;82253;82254;82255;82256;82257;82258;82259;82260;82261;82262;82263;82264;82265;82266;82267;82268;82269;82270	64932;64933;64934;64935;64936;64937	64935		6
2086	IGLFGGAGVGK	APYQRGGKIGLFGGAG	FGGAGVGKTVLIMELI	K	I	G	G	K	T	1	0	0	0	0	0	0	5	0	1	1	1	0	1	0	0	0	0	0	1	0	11	0	974.555	AT5G08690;AT5G08670;AT5G08680;ATCG00480	AT5G08690	227	237	no	no	2	0.0024882	64.82	By MS/MS	By MS/MS	By MS/MS	By MS/MS	By MS/MS	By MS/MS	By MS/MS	By MS/MS	By MS/MS	By MS/MS	By MS/MS	By MS/MS	By MS/MS	By MS/MS	By MS/MS	By MS/MS	By MS/MS	By MS/MS	By MS/MS	By MS/MS	By MS/MS	By MS/MS	By MS/MS	2	2	2	4	4	4	2	2	2	2	4	2	2	2	4	4	4	2	2	4	2	4	4	17183	16451	19752	15296	17265	13706	16716	16487	19766	15334	17044	13205	42	38	50	48	44	39	3803.2	2678.3	3521.8	1424.5	0	0	3684.5	2765.6	3511.4	1436.4	0	0	4	4	4	4	0	0	0	0	988.71	972.34	1660.4	732.96	0	0	978.28	1005.6	1624.7	717.36	0	0	2	2	2	2	1787.9	969.96	0	0	2029.6	1358.4	1726.1	1001.8	0	0	1975	1314.9	2	2	0	0	2	2	675.89	463.91	432.34	237.96	0	0	654.54	477.77	436.26	236.52	0	0	2	2	2	2	0	0	0	0	2673.1	1819.5	2278.4	2235.5	0	0	2623.1	1885.3	2276.5	2148.9	0	0	2	2	2	2	1165.2	1124.1	0	0	1322.9	995.09	1135.2	1119.2	0	0	1290.6	960.87	2	2	0	0	2	2	492930000	48431000	3548400	9001000	39320000	25446000	16599000	53249000	2998300	510290	24198000	3604100	4872300	7896300	7271700	24690000	22204000	32224000	5653700	2603700	1769200	148090000	2603500	6142000			2086	863;1076	2233	82271;82272;82273;82274;82275;82276;82277;82278;82279;82280;82281;82282;82283;82284;82285;82286;82287;82288;82289;82290;82291;82292;82293;82294;82295;82296;82297;82298;82299;82300;82301;82302;82303;82304;82305;82306;82307;82308;82309;82310;82311;82312;82313;82314;82315;82316;82317;82318;82319;82320;82321;82322;82323;82324;82325;82326;82327;82328;82329;82330;82331;82332;82333;82334;82335;82336	64938;64939;64940;64941;64942;64943;64944;64945;64946;64947;64948;64949;64950;64951;64952;64953;64954;64955;64956;64957;64958;64959;64960;64961;64962;64963;64964;64965;64966;64967;64968;64969;64970;64971;64972;64973;64974;64975;64976;64977;64978;64979;64980;64981;64982;64983;64984;64985;64986;64987;64988;64989;64990;64991;64992;64993;64994;64995;64996;64997;64998;64999;65000;65001;65002;65003;65004;65005;65006;65007;65008;65009;65010;65011;65012;65013	64949		76
2087	IGLFGGAGVGKTVLIMELINNVAK	APYQRGGKIGLFGGAG	ELINNVAKAHGGFSVF	K	I	G	A	K	A	2	0	2	0	0	0	1	5	0	3	3	2	1	1	0	0	1	0	0	3	0	24	1	2413.38	AT5G08690;AT5G08670;AT5G08680	AT5G08690	227	250	yes	no	3	0.0084436	19.398	By matching	By matching	By matching	By matching	By matching	By matching	By matching	By matching	By matching	By matching	By matching	By matching	By matching	By matching	By matching	By matching	By matching	By matching	By MS/MS	By matching	By matching	By matching	By matching	1																	2	2					0	0	292.18	122.5	393.23	0	0	0	286.07	134.7	377.32	0	0	0	1	1	1	0	0	0	0	0	0	0	0	0	0	0	0	0	0	0	0	0	0	0	0	0	0	0	0	0	0	0	0	0	0	0	0	0	0	0	0	0	0	0	0	0	0	0	0	0	0	0	0	0	0	0	0	0	0	0	0	0	0	0	0	0	0	0	0	0	0	0	0	0	0	0	0	0	0	0	0	0	0	0	0	0	0	0	0	0	0	0	0	0	0	0	0	0	0	0	0	0	0	0	0	0	0	0	0	0	0	0	0	0	15159000	1020900	0	0	0	0	0	0	0	0	0	0	0	0	0	0	0	0	2180900	11958000	0	0	0	0			2087	863	2234	82337;82338;82339;82340;82341	65014	65014		1
2088	IGLGGRGGSGGSYGR	FESSGAGKIGLGGRGG	GSGGSYGRGSRGGSGG	K	I	G	G	R	G	0	2	0	0	0	0	0	8	0	1	1	0	0	0	0	2	0	0	1	0	0	15	1	1349.68	CON__P35527	CON__P35527	473	487	yes	yes	2;3	2.5054e-10	118.51	By matching	By matching	By matching	By MS/MS	By MS/MS	By MS/MS	By matching	By matching	By matching	By matching	By matching	By matching	By matching	By matching	By MS/MS	By MS/MS	By MS/MS	By matching	By matching	By MS/MS	By matching	By matching	By matching				8	8	6	1		3	2					5	4	7			7	2			5541.2	12230	7210	14288	6682.1	13738	5535	11980	7552.4	14040	6978.1	13104	17	19	22	22	21	24	0	0	0	0	0	0	0	0	0	0	0	0	0	0	0	0	0	0	0	0	0	0	0	0	0	0	0	0	0	0	0	0	0	0	0	0	0	0	0	0	0	0	0	0	0	0	0	0	0	0	0	0	0	0	0	0	0	0	0	0	0	0	0	0	0	0	0	0	0	0	0	0	0	0	0	0	0	0	0	0	0	0	0	0	0	0	0	0	0	0	0	0	0	0	0	0	0	0	0	0	0	0	0	0	0	0	0	0	51329000	0	0	0	17904000	15319000	1980200	208430	0	209700	1192600	0	0	0	0	3068300	543460	7772700	0	0	1757100	1373000	0	0		+	2088	1119	2235	82342;82343;82344;82345;82346;82347;82348;82349;82350;82351;82352;82353;82354;82355;82356;82357;82358;82359;82360;82361;82362;82363;82364;82365;82366;82367;82368;82369;82370;82371;82372;82373;82374;82375;82376;82377;82378;82379;82380;82381;82382;82383;82384;82385;82386;82387;82388;82389;82390;82391;82392;82393;82394	65015;65016;65017;65018;65019;65020;65021;65022;65023;65024;65025;65026;65027;65028;65029;65030;65031;65032;65033;65034;65035;65036;65037;65038;65039;65040;65041;65042;65043;65044;65045;65046;65047	65030		33
2089	IGRTHTQDATPLTLGQEFGGYATQVK	FEFKDIVKIGRTHTQD	GGYATQVKYGLNRVTC	K	I	G	V	K	Y	2	1	0	1	0	3	1	4	1	1	2	1	0	1	1	0	5	0	1	1	0	26	1	2788.41	AT2G47510	AT2G47510	212	237	yes	yes	4	0.014467	12.412	By matching	By matching	By matching	By matching	By MS/MS	By matching	By matching	By matching	By matching	By matching	By matching	By matching	By matching	By matching	By matching	By matching	By matching	By matching	By matching	By matching	By matching	By matching	By matching					3																			0	0	964.48	477.79	709.18	909.62	0	0	943.13	507.6	713.17	871.34	0	0	1	1	1	1	0	0	0	0	0	0	0	0	0	0	0	0	0	0	0	0	0	0	0	0	0	0	0	0	0	0	0	0	0	0	0	0	0	0	0	0	0	0	0	0	0	0	0	0	0	0	0	0	0	0	0	0	0	0	0	0	0	0	0	0	0	0	0	0	0	0	0	0	0	0	0	0	0	0	0	0	0	0	0	0	0	0	0	0	0	0	0	0	0	0	0	0	0	0	0	0	0	0	0	0	0	0	0	0	0	0	0	0	2115900	0	0	0	0	2115900	0	0	0	0	0	0	0	0	0	0	0	0	0	0	0	0	0	0			2089	434	2236	82395;82396;82397	65048	65048		1
2090	IGSAMYELFQER	KVVESPAKIGSAMYEL	MYELFQERGLLKQ___	K	I	G	E	R	G	1	1	0	0	0	1	2	1	0	1	1	0	1	1	0	1	0	0	1	0	0	12	0	1442.69	AT5G08300	AT5G08300	331	342	yes	yes	2;3	9.6785e-12	146.36	By MS/MS	By matching	By matching	By MS/MS	By MS/MS	By MS/MS	By MS/MS	By matching	By matching	By MS/MS	By matching	By matching	By MS/MS	By matching	By matching	By MS/MS	By MS/MS	By matching	By matching	By matching	By MS/MS	By matching	By matching	4			8	10	9	2	1	1	4	1		1		5	8	8	2		1	2		2	14622	5948.8	11517	8431.8	15788	11130	14074	6378.5	11373	8609	15510	10761	19	18	15	20	22	22	1586.6	1132.2	1556.6	454.39	0	0	1537.3	1167.5	1547.6	467.74	0	0	2	2	2	2	0	0	0	0	0	0	0	0	0	0	0	0	0	0	0	0	0	0	0	0	0	0	0	0	0	0	0	0	0	0	0	0	0	0	0	0	0	0	0	0	0	0	0	0	0	0	0	0	0	0	0	0	0	0	0	0	0	0	4409.6	1738.9	4347.9	1524.8	0	0	4309.3	1898.8	4225.9	1504.9	0	0	1	1	1	1	0	0	0	0	0	0	0	0	0	0	0	0	0	0	0	0	0	0	89244000	10313000	0	0	6341800	10686000	4782600	7193100	153550	84520	17726000	26729	0	392650	0	2265300	4523500	6027000	568940	0	82598	17965000	0	112290			2090	860	2237;2238	82398;82399;82400;82401;82402;82403;82404;82405;82406;82407;82408;82409;82410;82411;82412;82413;82414;82415;82416;82417;82418;82419;82420;82421;82422;82423;82424;82425;82426;82427;82428;82429;82430;82431;82432;82433;82434;82435;82436;82437;82438;82439;82440;82441;82442;82443;82444;82445;82446;82447;82448;82449;82450;82451;82452;82453;82454;82455;82456;82457;82458;82459;82460;82461;82462;82463;82464;82465;82466	65049;65050;65051;65052;65053;65054;65055;65056;65057;65058;65059;65060;65061;65062;65063;65064;65065;65066;65067;65068;65069;65070;65071;65072;65073;65074;65075;65076;65077	65056	311	29
2091	IGSEISSLTLEEAR	EAPEKIEKIGSEISSL	SLTLEEARILVDYLQD	K	I	G	A	R	I	1	1	0	0	0	0	3	1	0	2	2	0	0	0	0	3	1	0	0	0	0	14	0	1503.78	AT3G27850;AT3G27830	AT3G27850	65	78	yes	no	2	3.8815e-05	42.242	By matching	By matching	By matching	By matching	By MS/MS	By matching	By matching	By matching	By matching	By MS/MS	By matching	By matching	By matching	By matching	By matching	By matching	By matching	By matching	By matching	By matching	By matching	By matching	By matching					1					1														2888.5	1401.1	1403.5	842.86	4232.1	3112.9	2785.1	1461.1	1374.4	876.05	4144.3	3007.2	1	1	1	1	2	2	0	0	0	0	0	0	0	0	0	0	0	0	0	0	0	0	0	0	0	0	0	0	0	0	0	0	0	0	0	0	0	0	0	0	0	0	0	0	0	0	0	0	0	0	0	0	0	0	0	0	0	0	0	0	0	0	0	0	0	0	0	0	0	0	0	0	0	0	0	0	0	0	0	0	0	0	0	0	0	0	0	0	0	0	0	0	0	0	0	0	0	0	0	0	0	0	0	0	0	0	0	0	0	0	0	0	0	0	0	0	0	0	0	0	0	0	0	0	0	0	0	0	0	0	0	0	0	0	0	0	0	0			2091	566	2239	82467;82468	65078;65079	65078		2
2092	IGSLSQVSGVLGCQWGDEGK	AATESLGRIGSLSQVS	CQWGDEGKGKLVDILA	R	I	G	G	K	G	0	0	0	1	1	2	1	5	0	1	2	1	0	0	0	3	0	1	0	2	0	20	0	2018.97	AT3G57610	AT3G57610	62	81	yes	yes	3	3.866e-05	45.138	By matching	By matching	By matching	By matching	By matching	By matching	By matching	By matching	By matching	By MS/MS	By matching	By matching	By matching	By matching	By matching	By matching	By matching	By matching	By matching	By matching	By MS/MS	By MS/MS	By MS/MS	2	1	2	3	1	2	2		1	1	2	1	2	1	4	1	3				1	3	4	7644.9	4633.8	10932	2384.8	11043	2053.3	7390.6	4798.7	10769	2858.4	10634	2040.7	3	3	5	6	5	2	0	0	0	0	0	0	0	0	0	0	0	0	0	0	0	0	0	0	0	0	0	0	0	0	0	0	0	0	0	0	0	0	0	0	0	0	0	0	0	0	0	0	0	0	0	0	0	0	0	0	0	0	0	0	0	0	0	0	0	0	0	0	0	0	0	0	0	0	0	0	0	0	0	0	0	0	0	0	0	0	0	0	0	0	0	0	0	0	0	0	0	0	0	0	0	0	0	0	0	0	0	0	0	0	0	0	0	0	29348000	3585400	1353900	2544800	1490700	260650	583280	2844600	0	84172	2803300	392690	316700	2406200	1193300	1983600	308120	1148100	0	0	0	3216700	668950	2163100			2092	634	2240	82469;82470;82471;82472;82473;82474;82475;82476;82477;82478;82479;82480;82481;82482;82483;82484;82485;82486;82487;82488;82489;82490;82491;82492;82493;82494;82495;82496;82497;82498;82499;82500;82501;82502;82503;82504;82505	65080;65081;65082;65083;65084;65085	65082		6
2093	IGTIIHNIEMNPGQGAK	SMPLGMMRIGTIIHNI	MNPGQGAKMVRAAGTN	R	I	G	A	K	M	1	0	2	0	0	1	1	3	1	4	0	1	1	0	1	0	1	0	0	0	0	17	0	1791.93	AT2G44065	AT2G44065	70	86	yes	yes	3	0.0066979	23.635	By matching	By matching	By matching	By matching	By MS/MS	By matching	By matching	By matching	By matching	By matching	By matching	By matching	By matching	By matching	By matching	By matching	By matching	By matching	By matching	By matching	By matching	By matching	By matching				1	2																			169.48	58.964	1761.2	1223.4	1146.7	1871.4	162.92	77.187	1729.1	1259.7	1174.7	1788.2	2	1	2	2	2	2	0	0	0	0	0	0	0	0	0	0	0	0	0	0	0	0	0	0	0	0	0	0	0	0	0	0	0	0	0	0	0	0	0	0	0	0	0	0	0	0	0	0	0	0	0	0	0	0	0	0	0	0	0	0	0	0	0	0	0	0	0	0	0	0	0	0	0	0	0	0	0	0	0	0	0	0	0	0	0	0	0	0	0	0	0	0	0	0	0	0	0	0	0	0	0	0	0	0	0	0	0	0	0	0	0	0	0	0	780990	0	0	0	77939	703050	0	0	0	0	0	0	0	0	0	0	0	0	0	0	0	0	0	0			2093	418	2241	82506;82507;82508	65086;65087	65086		2
2094	IGVETDK	TSGLDLEKIGVETDKA	KIGVETDKAGRILVND	K	I	G	D	K	A	0	0	0	1	0	0	1	1	0	1	0	1	0	0	0	0	1	0	0	1	0	7	0	760.397	AT3G17240;AT1G48030	AT1G48030	326	332	no	no	2	0.029813	67.981	By matching	By matching	By matching	By matching	By matching	By matching	By matching	By matching	By matching	By matching	By matching	By matching	By matching	By matching	By matching	By MS/MS	By matching	By matching	By matching	By matching	By matching	By matching	By matching				3	2	3					1				2	4	2				2		2	0	0	316.32	4444.2	1924.6	2842.4	0	0	384.69	4333.8	2012.7	2718.7	0	0	4	4	4	4	0	0	0	0	0	0	0	0	0	0	0	0	0	0	0	0	0	0	0	0	0	0	0	0	0	0	0	0	0	0	0	0	0	0	0	0	0	0	0	0	0	0	0	0	0	0	0	0	0	0	0	0	0	0	0	0	0	0	0	0	0	0	0	0	0	0	0	0	0	0	0	0	0	0	0	0	0	0	0	0	0	0	0	0	0	0	0	0	0	0	0	0	0	0	0	0	0	0	0	0	0	0	0	0	0	0	0	0	3025200	0	0	0	355140	162900	292430	0	0	0	0	24917	0	0	0	136330	891560	202700	0	0	0	870990	0	88228			2094	141;520	2242	82509;82510;82511;82512;82513;82514;82515;82516;82517;82518;82519;82520;82521;82522;82523;82524;82525;82526;82527;82528;82529	65088;65089;65090;65091	65091		4
2095	IGVETDKGGR	TSGLDLEKIGVETDKG	VETDKGGRILVNERFS	K	I	G	G	R	I	0	1	0	1	0	0	1	3	0	1	0	1	0	0	0	0	1	0	0	1	0	10	1	1030.54	AT3G17240	AT3G17240	326	335	yes	yes	2	6.8323e-05	76.228	By matching	By matching	By matching	By matching	By MS/MS	By matching	By matching	By matching	By matching	By matching	By matching	By matching	By matching	By matching	By matching	By matching	By matching	By matching	By matching	By matching	By matching	By matching	By matching					2																			0	0	0	248.26	0	137.34	0	0	0	238.35	0	130.06	0	0	0	2	0	2	0	0	0	0	0	0	0	0	0	0	0	0	0	0	0	0	0	0	0	0	0	0	0	0	0	0	0	0	0	0	0	0	0	0	0	0	0	0	0	0	0	0	0	0	0	0	0	0	0	0	0	0	0	0	0	0	0	0	0	0	0	0	0	0	0	0	0	0	0	0	0	0	0	0	0	0	0	0	0	0	0	0	0	0	0	0	0	0	0	0	0	0	0	0	0	0	0	0	0	0	0	0	0	0	0	0	0	0	0	0	0	0	0	0	0	0	0	0	0	0	0	0	0	0	0	0	0	0	0	0	0	0			2095	520	2243	82530;82531	65092;65093	65092		2
2096	IGVLIEVNCETDFVGR	GSYIHDSRIGVLIEVN	CETDFVGRSEKFKELV	R	I	G	G	R	S	0	1	1	1	1	0	2	2	0	2	1	0	0	1	0	0	1	0	0	3	0	16	0	1762.89	AT4G29060	AT4G29060	824	839	yes	yes	3	4.2642e-07	58.885	By matching	By matching	By matching	By matching	By MS/MS	By matching	By matching	By MS/MS	By matching	By matching	By matching	By matching	By matching	By matching	By matching	By matching	By matching	By MS/MS	By MS/MS	By matching	By matching	By matching	By matching	2			3	2	2	1	2							1	1	1	2	2					8570.7	1608.6	22721	4974.6	12412	4778.7	8210.2	2071.9	22150	5658.1	12058	4699.2	4	3	8	8	6	6	0	0	0	0	0	0	0	0	0	0	0	0	0	0	0	0	0	0	0	0	0	0	0	0	0	0	0	0	0	0	0	0	0	0	0	0	0	0	0	0	0	0	0	0	0	0	0	0	0	0	0	0	0	0	0	0	0	0	0	0	0	0	0	0	0	0	0	0	0	0	0	0	0	0	0	0	0	0	0	0	0	0	0	0	0	0	0	0	0	0	0	0	0	0	0	0	0	0	0	0	0	0	0	0	0	0	0	0	4749100	1178500	0	0	386600	221960	206010	507310	559320	0	0	0	0	0	0	217300	160700	279480	613660	418320	0	0	0	0			2096	779	2244	82532;82533;82534;82535;82536;82537;82538;82539;82540;82541;82542;82543;82544;82545;82546;82547;82548;82549;82550	65094;65095;65096;65097;65098;65099;65100;65101	65100		8
2097	IGVPPNSANLTEAR	AAPFALRKIGVPPNSA	SANLTEARRRVFDFFR	K	I	G	A	R	R	2	1	2	0	0	0	1	1	0	1	1	0	0	0	2	1	1	0	0	1	0	14	0	1437.76	AT3G12260	AT3G12260	10	23	yes	yes	2	2.6136e-09	118.76	By matching	By matching	By matching	By MS/MS	By MS/MS	By matching	By matching	By matching	By matching	By MS/MS	By matching	By matching	By matching	By matching	By matching	By matching	By matching	By matching	By matching	By matching	By MS/MS	By matching	By matching	1			4	2	2	1			1					1	2	2				2			2674.9	4522.9	548.07	531.13	2339.5	6103.6	2646.9	4415.5	654.08	527.17	2418.6	5812.9	4	4	4	3	4	4	0	0	0	0	0	0	0	0	0	0	0	0	0	0	0	0	0	0	0	0	0	0	0	0	0	0	0	0	0	0	0	0	0	0	0	0	0	0	0	0	0	0	0	0	0	0	0	0	0	0	0	0	0	0	0	0	0	0	0	0	0	0	0	0	0	0	0	0	0	0	0	0	0	0	0	0	0	0	0	0	0	0	0	0	0	0	0	0	0	0	0	0	0	0	0	0	0	0	0	0	0	0	0	0	0	0	0	0	7910000	382070	0	0	788700	551680	306420	691640	0	0	1386300	0	0	0	0	199540	225920	214980	0	0	0	3162800	0	0			2097	485	2245	82551;82552;82553;82554;82555;82556;82557;82558;82559;82560;82561;82562;82563;82564;82565;82566;82567;82568	65102;65103;65104;65105;65106;65107	65106		6
2098	IGVQIIQNALK	PTANFDQKIGVQIIQN	QIIQNALKTPVYTIAS	K	I	G	L	K	T	1	0	1	0	0	2	0	1	0	3	1	1	0	0	0	0	0	0	0	1	0	11	0	1195.73	AT2G33210;AT3G23990	AT3G23990	468	478	no	no	2	2.1798e-05	107.79	By MS/MS	By MS/MS	By MS/MS	By MS/MS	By MS/MS	By MS/MS	By MS/MS	By MS/MS	By matching	By MS/MS	By MS/MS	By MS/MS	By MS/MS	By MS/MS	By MS/MS	By MS/MS	By MS/MS	By MS/MS	By MS/MS	By matching	By MS/MS	By matching	By MS/MS	2	2	2	4	4	4	2	2	4	2	4	2	2	2	4	4	4	2	2	2	2	4	4	34404	35073	36753	38621	33078	38037	33556	35258	37214	38360	33299	36467	32	32	40	35	38	35	3182.6	3422	5098.5	1843.1	0	0	3108	3463.2	5065.8	1870.5	0	0	2	2	2	2	0	0	0	0	2608.1	2870.7	3862.6	2569.9	0	0	2583.4	2936.3	3818.5	2487.8	0	0	2	2	2	2	2579.2	2343.2	10.397	0	3163.6	4065.2	2509.7	2340.1	52.651	0	3136.8	3894.1	2	2	1	0	2	2	2137.3	2355.7	2375.6	2614.8	37.652	0	2088.5	2381.2	2412.2	2547.9	67.286	0	2	2	2	2	1	0	0	0	1980.7	1817.3	2015.8	2043.4	0	0	1952.5	1858.3	2020.5	1963.3	0	0	1	1	1	1	3621.9	3742.1	47.302	0	3859.4	3590.7	3533.9	3714.6	177.18	0	3785.7	3454.4	2	2	2	0	2	2	250540000	18114000	1372100	1880300	23535000	21848000	10950000	23605000	1864200	585420	43954000	1223800	1537300	1902400	1921000	13459000	12368000	18624000	3154500	1619100	824530	43454000	723850	2016400			2098	548;357	2246	82569;82570;82571;82572;82573;82574;82575;82576;82577;82578;82579;82580;82581;82582;82583;82584;82585;82586;82587;82588;82589;82590;82591;82592;82593;82594;82595;82596;82597;82598;82599;82600;82601;82602;82603;82604;82605;82606;82607;82608;82609;82610;82611;82612;82613;82614;82615;82616;82617;82618;82619;82620;82621;82622;82623;82624;82625;82626;82627;82628;82629;82630;82631;82632;82633;82634	65108;65109;65110;65111;65112;65113;65114;65115;65116;65117;65118;65119;65120;65121;65122;65123;65124;65125;65126;65127;65128;65129;65130;65131;65132;65133;65134;65135;65136;65137;65138;65139;65140;65141;65142;65143;65144;65145;65146;65147;65148;65149;65150;65151;65152;65153;65154;65155;65156;65157	65149		50
2099	IGYDNAAAVAK	LVTSLNPKIGYDNAAA	DNAAAVAKKAHKEGCT	K	I	G	A	K	K	4	0	1	1	0	0	0	1	0	1	0	1	0	0	0	0	0	0	1	1	0	11	0	1091.56	AT2G47510;AT5G50950	AT2G47510	444	454	yes	no	2	0.0045926	59.367	By MS/MS	By matching	By matching	By MS/MS	By MS/MS	By MS/MS	By MS/MS	By matching	By matching	By MS/MS	By matching	By matching	By matching	By matching	By MS/MS	By MS/MS	By MS/MS	By matching	By matching	By matching	By matching	By matching	By matching	2			4	4	4	2	2	1	2					4	4	4	2	2		2	1		12565	9428.5	8327.5	5356.3	7047.5	6811.4	12131	9571.1	8359.1	5376.4	6959.5	6549.1	20	18	16	21	18	18	2286.6	917.89	2505.3	464.2	0	0	2200.7	1007.1	2458.5	497.96	0	0	2	2	2	2	0	0	0	0	0	0	0	0	0	0	0	0	0	0	0	0	0	0	0	0	0	0	0	0	0	0	0	0	0	0	0	0	0	0	0	0	0	0	0	0	0	0	0	0	0	0	0	0	0	0	0	0	0	0	0	0	0	0	0	0	0	0	0	0	0	0	0	0	0	0	0	0	0	0	0	0	0	0	0	0	0	0	0	0	0	0	0	0	0	0	0	0	122400000	8683400	0	0	10068000	10394000	5094500	10494000	176670	300400	29938000	0	0	0	0	6038800	4043000	6997600	324980	75258	0	29700000	71552	0			2099	434	2247	82635;82636;82637;82638;82639;82640;82641;82642;82643;82644;82645;82646;82647;82648;82649;82650;82651;82652;82653;82654;82655;82656;82657;82658;82659;82660;82661;82662;82663;82664;82665;82666;82667;82668;82669;82670;82671;82672;82673;82674	65158;65159;65160;65161;65162;65163;65164;65165;65166;65167;65168;65169;65170;65171;65172;65173;65174;65175;65176;65177;65178;65179;65180;65181;65182;65183;65184;65185;65186;65187	65173		30
2100	IGYPIIIKPTHGGGGK	HMKSEAEKIGYPIIIK	PTHGGGGKGMRIVQSG	K	I	G	G	K	G	0	0	0	0	0	0	0	5	1	4	0	2	0	0	2	0	1	0	1	0	0	16	1	1606.92	AT1G03090	AT1G03090	187	202	yes	yes	3;4	6.1893e-07	59.673	By MS/MS	By matching	By matching	By MS/MS	By MS/MS	By MS/MS	By MS/MS	By matching	By matching	By MS/MS	By matching	By matching	By matching	By matching	By matching	By matching	By matching	By matching	By matching	By matching	By MS/MS	By matching	By matching	4			6	5	3	5	1		4					5	3	5	2			4			12234	7077.9	7494.6	3692.7	5969.6	4813.3	11820	7369	7489.9	3798.8	5842.8	4641.8	14	12	8	8	8	8	2942.8	1757.8	3189.3	864.1	0	0	2844.4	1844.7	3152.4	894.52	0	0	3	3	3	3	0	0	0	0	0	0	0	0	0	0	0	0	0	0	0	0	0	0	0	0	0	0	0	0	0	0	0	0	0	0	0	0	0	0	0	0	0	0	0	0	0	0	0	0	0	0	0	0	0	0	0	0	0	0	0	0	0	0	0	0	0	0	0	0	0	0	0	0	0	0	0	0	0	0	0	0	0	0	0	0	0	0	0	0	0	0	0	0	0	0	0	0	40380000	3375400	0	0	2108400	1150700	890750	4450700	22953	0	12170000	0	0	0	0	1272400	395460	1812900	178850	0	0	12552000	0	0			2100	9	2248	82675;82676;82677;82678;82679;82680;82681;82682;82683;82684;82685;82686;82687;82688;82689;82690;82691;82692;82693;82694;82695;82696;82697;82698;82699;82700;82701;82702;82703;82704;82705;82706;82707;82708;82709;82710;82711;82712;82713;82714;82715;82716;82717;82718;82719;82720;82721	65188;65189;65190;65191;65192;65193;65194;65195;65196;65197;65198;65199;65200;65201	65191		14
2101	IGYSMVTDAEQK	PCCSVKDRIGYSMVTD	MVTDAEQKGFISPGKS	R	I	G	Q	K	G	1	0	0	1	0	1	1	1	0	1	0	1	1	0	0	1	1	0	1	1	0	12	0	1340.63	AT3G59760	AT3G59760	157	168	yes	yes	2	0.0074207	42.031	By matching	By matching	By matching	By MS/MS	By matching	By matching	By matching	By matching	By matching	By matching	By matching	By matching	By matching	By matching	By matching	By matching	By matching	By matching	By matching	By matching	By matching	By matching	By matching				4	3	4									2	3	2							442.06	491.79	624.09	287.28	0	0	432.06	496	623.34	282.5	0	0	2	2	2	1	0	0	0	0	0	0	0	0	0	0	0	0	0	0	0	0	0	0	0	0	0	0	0	0	0	0	0	0	0	0	0	0	0	0	0	0	0	0	0	0	0	0	0	0	0	0	0	0	0	0	0	0	0	0	0	0	0	0	0	0	0	0	0	0	0	0	0	0	0	0	0	0	0	0	0	0	0	0	0	0	0	0	0	0	0	0	0	0	0	0	0	0	0	0	0	0	0	0	0	0	0	0	0	0	0	0	0	0	0	0	4559100	0	0	0	1472700	661370	1003300	0	0	0	0	0	0	0	0	263690	677440	480580	0	0	0	0	0	0			2101	641	2249;2250	82722;82723;82724;82725;82726;82727;82728;82729;82730;82731;82732;82733;82734;82735;82736;82737;82738;82739	65202;65203	65202	222	2
2102	IHDENSSLYNTPPCFGIYMCGLVFDDLLEQGGLK	TPVMLDYKIHDENSSL	LLEQGGLKEVEKKNQR	K	I	H	L	K	E	0	0	2	3	2	1	2	4	1	2	5	1	1	2	2	2	1	0	2	1	0	34	0	3787.76	AT2G17630	AT2G17630	289	322	yes	yes	5	1.1503e-15	42.669	By matching	By matching	By matching	By matching	By matching	By matching	By matching	By matching	By matching	By matching	By matching	By matching	By matching	By matching	By matching	By matching	By matching	By MS/MS	By matching	By matching	By matching	By matching	By matching																		1	1					2863	717	2779.5	419.61	0	0	2746.4	845.77	2716.7	461.46	0	0	1	1	1	1	0	0	0	0	0	0	0	0	0	0	0	0	0	0	0	0	0	0	0	0	0	0	0	0	0	0	0	0	0	0	0	0	0	0	0	0	0	0	0	0	0	0	0	0	0	0	0	0	0	0	0	0	0	0	0	0	0	0	0	0	0	0	0	0	0	0	0	0	0	0	0	0	0	0	0	0	0	0	0	0	0	0	0	0	0	0	0	0	0	0	0	0	0	0	0	0	0	0	0	0	0	0	0	0	0	0	0	0	0	0	4417300	0	0	0	0	0	0	0	0	0	0	0	0	0	0	0	0	0	2124500	2292700	0	0	0	0			2102	296	2251	82740;82741	65204	65204		1
2103	IHDLIGIHTDVPAPDMGTGPQTMAWILDEYSK	LTRVFTQKIHDLIGIH	WILDEYSKFHGYSPAV	K	I	H	S	K	F	2	0	0	4	0	1	1	3	2	4	2	1	2	0	3	1	3	1	1	1	0	32	0	3520.7	AT5G18170	AT5G18170	128	159	no	no	4	0.061668	3.3778	By matching	By matching	By matching	By matching	By matching	By matching	By matching	By matching	By matching	By matching	By matching	By matching	By matching	By matching	By matching	By matching	By matching	By MS/MS	By matching	By matching	By matching	By matching	By matching	1															1		1						1728.4	1834.5	2867.7	768.91	0	0	1687.4	1857.1	2842.3	796.64	0	0	1	1	1	1	0	0	0	0	0	0	0	0	0	0	0	0	0	0	0	0	0	0	0	0	0	0	0	0	0	0	0	0	0	0	0	0	0	0	0	0	0	0	0	0	0	0	0	0	0	0	0	0	0	0	0	0	0	0	0	0	0	0	0	0	0	0	0	0	0	0	0	0	0	0	0	0	0	0	0	0	0	0	0	0	0	0	0	0	0	0	0	0	0	0	0	0	0	0	0	0	0	0	0	0	0	0	0	0	0	0	0	0	0	0	3708600	1287100	0	0	0	0	0	0	0	0	0	0	0	0	0	0	134530	0	2286900	0	0	0	0	0			2103	909	2252	82742;82743;82744	65205	65205		1
2104	IHDLIGIHTDVPAPDMGTNAQTMAWILDEYSK	LTRVFTQKIHDLIGIH	WILDEYSKFHGHSPAV	K	I	H	S	K	F	3	0	1	4	0	1	1	2	2	4	2	1	2	0	2	1	3	1	1	1	0	32	0	3551.71	AT5G07440	AT5G07440	128	159	yes	yes	3;4	2.4953e-11	38.352	By MS/MS	By matching	By matching	By MS/MS	By MS/MS	By matching	By MS/MS	By MS/MS	By matching	By MS/MS	By matching	By matching	By matching	By matching	By matching	By MS/MS	By MS/MS	By MS/MS	By matching	By matching	By MS/MS	By matching	By matching	4			4	4	1	2	2		1					2	2	1	1	2		2			4687.2	1453.2	3057.1	1465.8	4287.3	1852.9	4502.1	1603	3018.4	1575.5	4139.6	1811.9	8	5	9	10	9	10	0	0	0	0	0	0	0	0	0	0	0	0	0	0	0	0	0	0	0	0	0	0	0	0	0	0	0	0	0	0	0	0	0	0	0	0	0	0	0	0	0	0	0	0	0	0	0	0	0	0	0	0	0	0	0	0	0	0	0	0	0	0	0	0	0	0	0	0	0	0	0	0	0	0	0	0	0	0	0	0	0	0	0	0	0	0	0	0	0	0	0	0	0	0	0	0	0	0	0	0	0	0	0	0	0	0	0	0	210670000	59789000	0	0	8477000	13737000	3176100	18379000	9609600	0	2929700	0	0	0	0	4598200	5119000	2807300	12631000	10449000	0	58963000	0	0			2104	856	2253	82745;82746;82747;82748;82749;82750;82751;82752;82753;82754;82755;82756;82757;82758;82759;82760;82761;82762;82763;82764;82765;82766;82767;82768;82769;82770;82771;82772	65206;65207;65208;65209;65210;65211;65212;65213;65214;65215;65216;65217;65218;65219;65220;65221	65210		16
2105	IHDNFNCNLCQQVAK	RFRLSNLRIHDNFNCN	NLCQQVAKTCVRVGAI	R	I	H	A	K	T	1	0	3	1	2	2	0	0	1	1	1	1	0	1	0	0	0	0	0	1	0	15	0	1745.8	AT4G15640	AT4G15640	142	156	no	no	4;5	0.0014157	29.139	By MS/MS	By matching	By MS/MS	By matching	By MS/MS	By matching	By MS/MS	By matching	By matching	By matching	By matching	By matching	By MS/MS	By matching	By matching	By matching	By MS/MS	By matching	By matching	By matching	By MS/MS	By matching	By matching	3		4	5	5	3	4			2			4	2	5		7				2			28418	15067	20703	12176	22721	22256	27427	15772	20557	12392	22462	21394	11	10	8	7	7	7	4072.4	4037.3	5088.7	2758.3	0	0	3969.9	4095.5	5090.1	2743.3	0	0	2	2	2	2	0	0	0	0	0	0	0	0	0	0	0	0	0	0	0	0	0	0	0	0	8355	2089.5	0	0	10702	6215.7	8014.6	2365.2	0	0	10385	6036.1	1	1	0	0	1	1	0	0	0	0	0	0	0	0	0	0	0	0	0	0	0	0	0	0	0	0	7160	5664	6707.6	5311.8	0	0	7041.1	5813.9	6670.6	5124.2	0	0	1	1	1	1	0	0	0	0	0	0	0	0	0	0	0	0	0	0	0	0	0	0	42196000	2746700	0	4136300	1581900	1630600	959510	8135900	0	0	4658100	0	0	3932600	1153000	942380	0	2023300	0	0	0	10296000	0	0			2105	715	2254	82773;82774;82775;82776;82777;82778;82779;82780;82781;82782;82783;82784;82785;82786;82787;82788;82789;82790;82791;82792;82793;82794;82795;82796;82797;82798;82799;82800;82801;82802;82803;82804;82805;82806;82807;82808;82809;82810;82811;82812;82813;82814;82815;82816;82817;82818	65222;65223;65224;65225;65226;65227;65228;65229;65230;65231;65232;65233	65224		12
2106	IHLSLVANPSHLEAADSVVVGK	RPTRGGKKIHLSLVAN	ADSVVVGKTRAKQYYS	K	I	H	G	K	T	3	0	1	1	0	0	1	1	2	1	3	1	0	0	1	3	0	0	0	4	0	22	0	2255.23	AT3G55410	AT3G55410	354	375	yes	yes	3	8.2874e-05	38.377	By MS/MS	By matching	By matching	By matching	By matching	By matching	By matching	By MS/MS	By matching	By matching	By matching	By matching	By matching	By matching	By matching	By matching	By matching	By MS/MS	By matching	By matching	By matching	By matching	By matching	2					1	2	2		1						1	1	2	2		2			4362	3118.7	5188.5	1654.6	395.12	0	4226.8	3225.5	5142	1695.4	389.63	0	5	5	6	5	2	0	3628.8	2697.6	4047.2	1445.4	27.057	0	3518.5	2781.8	4020.5	1468.7	36.614	0	3	3	3	3	1	0	0	0	0	0	0	0	0	0	0	0	0	0	0	0	0	0	0	0	0	0	0	0	0	0	0	0	0	0	0	0	0	0	0	0	0	0	0	0	0	0	0	0	0	0	0	0	0	0	0	0	0	0	0	0	0	0	0	0	0	0	0	0	0	0	0	0	0	0	0	0	0	0	0	0	0	0	0	0	0	0	0	0	0	0	0	0	0	0	0	0	10000000	1647300	0	0	0	0	187060	1229900	487090	0	1460200	0	0	0	0	0	172690	273360	964810	618410	0	2959500	0	0			2106	625	2255	82819;82820;82821;82822;82823;82824;82825;82826;82827;82828;82829;82830;82831;82832;82833;82834	65234;65235;65236;65237;65238;65239	65236		6
2107	IHNIGATLVGVDK	DGNLLQTKIHNIGATL	ATLVGVDKFGNKYYQK	K	I	H	D	K	F	1	0	1	1	0	0	0	2	1	2	1	1	0	0	0	0	1	0	0	2	0	13	0	1335.75	AT3G03100	AT3G03100	44	56	yes	yes	2;3	4.0266e-06	88.706	By matching	By matching	By matching	By matching	By matching	By matching	By matching	By matching	By matching	By matching	By matching	By matching	By matching	By matching	By matching	By matching	By matching	By matching	By matching	By matching	By MS/MS	By matching	By matching				3	1	2		1		2					2	4	3		1		3			2243	529.7	37.602	0	1915.2	1176.8	2150.9	605.74	56.933	0	1860.5	1141.3	2	2	1	0	2	2	0	0	0	0	0	0	0	0	0	0	0	0	0	0	0	0	0	0	0	0	0	0	0	0	0	0	0	0	0	0	0	0	0	0	0	0	0	0	0	0	0	0	0	0	0	0	0	0	0	0	0	0	0	0	0	0	0	0	0	0	0	0	0	0	0	0	0	0	0	0	0	0	0	0	0	0	0	0	0	0	0	0	0	0	0	0	0	0	0	0	0	0	0	0	0	0	0	0	0	0	0	0	0	0	0	0	0	0	18921000	0	0	0	569540	194350	125710	0	61396	0	2496500	0	0	0	0	193080	487210	543850	0	46706	0	14203000	0	0			2107	453	2256	82835;82836;82837;82838;82839;82840;82841;82842;82843;82844;82845;82846;82847;82848;82849;82850;82851;82852;82853;82854;82855;82856	65240;65241	65241		2
2108	IHSENTGNTAILNLLPLLQGNVGLIFTK	TMMKRSVRIHSENTGN	NVGLIFTKGDLKEVSE	R	I	H	T	K	G	1	0	4	0	0	1	1	3	1	3	6	1	0	1	1	1	3	0	0	1	0	28	0	2989.66	AT3G09200	AT3G09200	67	94	yes	yes	3	5.7505e-12	53.679	By matching	By matching	By matching	By matching	By MS/MS	By matching	By matching	By matching	By matching	By matching	By matching	By matching	By matching	By matching	By matching	By matching	By matching	By matching	By matching	By matching	By matching	By matching	By matching					4																			0	0	484.03	217.59	271.96	273.28	0	0	475.43	227.25	271.95	262.61	0	0	4	3	3	3	0	0	0	0	0	0	0	0	0	0	0	0	0	0	0	0	0	0	0	0	0	0	0	0	0	0	0	0	0	0	0	0	0	0	0	0	0	0	0	0	0	0	0	0	0	0	0	0	0	0	0	0	0	0	0	0	0	0	0	0	0	0	0	0	0	0	0	0	0	0	0	0	0	0	0	0	0	0	0	0	0	0	0	0	0	0	0	0	0	0	0	0	0	0	0	0	0	0	0	0	0	0	0	0	0	0	0	0	2619800	0	0	0	0	2619800	0	0	0	0	0	0	0	0	0	0	0	0	0	0	0	0	0	0			2108	474	2257	82857;82858;82859;82860	65242;65243;65244;65245	65242		4
2109	IHYETTGPEIWDDTK	FDNPANPKIHYETTGP	PEIWDDTKGKVDIFVA	K	I	H	T	K	G	0	0	0	2	0	0	2	1	1	2	0	1	0	0	1	0	3	1	1	0	0	15	0	1803.83	AT3G59760	AT3G59760	264	278	yes	yes	2;3	7.7653e-06	53.3	By MS/MS	By matching	By matching	By matching	By matching	By matching	By MS/MS	By matching	By matching	By MS/MS	By matching	By matching	By matching	By matching	By matching	By MS/MS	By matching	By matching	By matching	By matching	By MS/MS	By matching	By matching	4			1	2	1	3			1					1	3	3				2			6421.4	6631.6	4697.2	3149.6	2637.6	4011	6262.7	6662.1	4808.8	3114.9	2670.4	3833.7	7	8	8	6	5	3	1773.7	1849.2	2268	1285.3	54.921	0	1730.9	1871.1	2271.2	1277.6	63.531	0	3	3	3	3	1	0	0	0	0	0	0	0	0	0	0	0	0	0	0	0	0	0	0	0	0	0	0	0	0	0	0	0	0	0	0	0	0	0	0	0	0	0	0	0	0	0	0	0	0	0	0	0	0	0	0	0	0	0	0	0	0	0	0	0	0	0	0	0	0	0	0	0	0	0	0	0	0	0	0	0	0	0	0	0	0	0	0	0	0	0	0	0	0	0	0	0	17552000	4255400	0	0	72472	268230	77457	2838800	0	0	0	0	0	0	0	261160	571430	774760	0	0	0	8432600	0	0			2109	641	2258	82861;82862;82863;82864;82865;82866;82867;82868;82869;82870;82871;82872;82873;82874;82875;82876;82877;82878;82879;82880;82881	65246;65247;65248;65249;65250;65251;65252;65253	65248		8
2110	IHYETTGPEIWDDTKGKVDIFVAGIGTGGTITGVGR	FDNPANPKIHYETTGP	GTITGVGRFIKEKNPK	K	I	H	G	R	F	1	1	0	3	0	0	2	8	1	5	0	2	0	1	1	0	6	1	1	3	0	36	2	3759.91	AT3G59760	AT3G59760	264	299	yes	yes	5	3.9169e-06	22.202	By matching	By matching	By matching	By matching	By MS/MS	By matching	By matching	By matching	By matching	By matching	By matching	By matching	By matching	By matching	By matching	By matching	By matching	By matching	By matching	By matching	By matching	By matching	By matching					1																			54.372	0	216.41	366.62	188.83	387.28	51.87	0	215.89	364.25	199.27	369.4	1	0	1	1	1	1	0	0	0	0	0	0	0	0	0	0	0	0	0	0	0	0	0	0	0	0	0	0	0	0	0	0	0	0	0	0	0	0	0	0	0	0	0	0	0	0	0	0	0	0	0	0	0	0	0	0	0	0	0	0	0	0	0	0	0	0	0	0	0	0	0	0	0	0	0	0	0	0	0	0	0	0	0	0	0	0	0	0	0	0	0	0	0	0	0	0	0	0	0	0	0	0	0	0	0	0	0	0	0	0	0	0	0	0	869600	0	0	0	0	869600	0	0	0	0	0	0	0	0	0	0	0	0	0	0	0	0	0	0			2110	641	2259	82882	65254	65254		1
2111	IIAETGAGQHGVATATVCAR	AKRLGKKRIIAETGAG	ATATVCARFGLECIIY	R	I	I	A	R	F	5	1	0	0	1	1	1	3	1	2	0	0	0	0	0	0	3	0	0	2	0	20	0	1924.98	AT5G54810;AT4G27070	AT5G54810	184	203	yes	no	3;4	0.00015255	28.333	By MS/MS	By matching	By MS/MS	By matching	By MS/MS	By matching	By matching	By matching	By matching	By matching	By matching	By matching	By matching	By matching	By matching	By matching	By matching	By matching	By matching	By matching	By matching	By matching	By matching	1		3	1	1	1				2			2			2	1	2			2		1	7348	2149.7	5953.9	2890.6	4848.9	2146.3	7055.1	2436.1	5850.2	2939.5	4725.6	2045.7	2	2	2	2	2	1	4700.1	1382.3	4674.2	976.38	0	0	4512.9	1586.8	4578.4	1034.3	0	0	1	1	1	1	0	0	0	0	0	0	0	0	0	0	0	0	0	0	0	0	0	0	0	0	2647.9	767.44	0	0	3910	0	2542.3	849.34	0	0	3726.3	0	1	1	0	0	1	0	0	0	0	0	0	0	0	0	0	0	0	0	0	0	0	0	0	0	0	0	0	0	0	0	0	0	0	0	0	0	0	0	0	0	0	0	0	0	0	0	0	0	0	0	0	0	0	0	0	0	0	0	0	0	7258600	725600	0	1006100	270550	148600	210950	0	0	0	1400900	0	0	1005400	0	0	228410	279640	130320	0	0	1719800	0	132320			2111	1018	2260	82883;82884;82885;82886;82887;82888;82889;82890;82891;82892;82893;82894;82895;82896;82897;82898;82899;82900;82901	65255;65256;65257	65255		3
2112	IIALPDDTSVYCGHEYTLSNSK	QMLASLQRIIALPDDT	EYTLSNSKFALSIEPT	R	I	I	S	K	F	1	0	1	2	1	0	1	1	1	2	2	1	0	0	1	3	2	0	2	1	0	22	0	2425.15	AT1G06130	AT1G06130	231	252	yes	yes	3;4	4.8061e-06	46.953	By MS/MS	By MS/MS	By MS/MS	By MS/MS	By MS/MS	By matching	By MS/MS	By matching	By MS/MS	By MS/MS	By matching	By MS/MS	By matching	By MS/MS	By MS/MS	By MS/MS	By matching	By matching	By matching	By matching	By MS/MS	By MS/MS	By MS/MS	3	2	3	3	3	4	4	2	4	3	4	2	4	2	3	3	3	2	2		2	4	6	30837	8493	21598	5781.5	24506	6637.3	29596	9671.2	21187	6212	23629	6618.1	23	23	18	17	18	16	6913.7	2228	6845.5	1006.7	0	0	6642.4	2514.6	6704.8	1111	0	0	4	4	4	4	0	0	0	0	2618.9	680.74	3548.4	189.68	0	0	2557.6	812.03	3401.6	229.3	0	0	2	2	2	2	7157.1	640.32	0	5.7709	7422.2	1617.9	6841.3	936.3	0	49.613	7122	1636	4	4	0	1	4	4	2280.4	779.88	2552.1	529.6	0	0	2191.9	877.07	2500.5	561.39	0	0	2	2	2	2	0	0	0	0	0	0	0	0	0	0	0	0	0	0	0	0	0	0	0	0	3011.4	530.94	0	0	2928.2	597.82	2884	641.85	0	0	2808.5	607.13	2	2	0	0	2	2	190830000	11336000	5528300	13216000	7429800	6352900	5681800	13502000	423550	1064600	30278000	3220100	3299000	14888000	6280400	4749800	2181400	4972800	687550	296810	0	46992000	2233400	6213100			2112	20	2261	82902;82903;82904;82905;82906;82907;82908;82909;82910;82911;82912;82913;82914;82915;82916;82917;82918;82919;82920;82921;82922;82923;82924;82925;82926;82927;82928;82929;82930;82931;82932;82933;82934;82935;82936;82937;82938;82939;82940;82941;82942;82943;82944;82945;82946;82947;82948;82949;82950;82951;82952;82953;82954;82955;82956;82957;82958;82959;82960;82961;82962;82963;82964;82965;82966;82967;82968;82969	65258;65259;65260;65261;65262;65263;65264;65265;65266;65267;65268;65269;65270;65271;65272;65273;65274;65275;65276;65277;65278;65279;65280;65281;65282;65283;65284;65285;65286	65260		29
2113	IICLSGPPGVGK	LRGTSQGKIICLSGPP	SGPPGVGKTSIGRSIA	K	I	I	G	K	T	0	0	0	0	1	0	0	3	0	2	1	1	0	0	2	1	0	0	0	1	0	12	0	1139.64	AT5G26860;AT3G05780	AT5G26860	459	470	yes	no	2;3	9.8289e-05	69.815	By MS/MS	By MS/MS	By MS/MS	By MS/MS	By MS/MS	By MS/MS	By MS/MS	By matching	By MS/MS	By MS/MS	By MS/MS	By MS/MS	By MS/MS	By MS/MS	By matching	By MS/MS	By MS/MS	By MS/MS	By matching	By MS/MS	By MS/MS	By MS/MS	By MS/MS	2	3	3	4	4	4	3	2	5	4	5	2	3	4	4	4	4	2	1	4	3	6	6	61769	36281	85967	33657	81560	28872	59689	37855	84870	35908	79172	28482	28	29	41	37	38	36	5024.1	3046.5	5584	1476.1	55.824	0	4857	3193.9	5518.1	1532.7	74.054	0	2	2	2	2	1	0	0	0	4294.2	2745	5847.4	1422.8	0	0	4219.8	2898.4	5672.9	1429.2	0	0	2	2	2	2	10669	1406	0	0	11269	3892.6	10207	1822.7	0	155.22	10854	3844.1	3	3	0	0	3	3	7244.2	3558.3	7778.6	3710.6	27.302	0	6985.7	3825.5	7691.7	3711.8	65.546	0	2	2	2	2	1	0	0	0	5631.5	2430.6	5398.4	2439.6	0	0	5506.1	2626.1	5268.9	2385.9	0	0	2	2	2	2	5783.9	2568.3	32.579	0	5198.6	2421.6	5571.8	2701	120.3	0	5026.9	2366.1	2	2	1	0	2	2	108810000	5037000	3011800	5470600	3198300	2460400	2036100	8127500	211130	4064600	16545000	5047900	2169200	6035600	4726100	2513000	1821000	2915000	385830	86087	2061400	22057000	3463000	5365700			2113	943	2262	82970;82971;82972;82973;82974;82975;82976;82977;82978;82979;82980;82981;82982;82983;82984;82985;82986;82987;82988;82989;82990;82991;82992;82993;82994;82995;82996;82997;82998;82999;83000;83001;83002;83003;83004;83005;83006;83007;83008;83009;83010;83011;83012;83013;83014;83015;83016;83017;83018;83019;83020;83021;83022;83023;83024;83025;83026;83027;83028;83029;83030;83031;83032;83033;83034;83035;83036;83037;83038;83039;83040;83041;83042;83043;83044;83045;83046;83047;83048;83049;83050;83051	65287;65288;65289;65290;65291;65292;65293;65294;65295;65296;65297;65298;65299;65300;65301;65302;65303;65304;65305;65306;65307;65308;65309;65310;65311;65312;65313;65314;65315;65316;65317;65318;65319;65320;65321;65322;65323;65324;65325;65326;65327;65328;65329;65330;65331;65332;65333;65334;65335;65336	65317		50
2114	IICSGLVK	DIGEAEPRIICSGLVK	IICSGLVKYVPLDLLQ	R	I	I	V	K	Y	0	0	0	0	1	0	0	1	0	2	1	1	0	0	0	1	0	0	0	1	0	8	0	831.489	AT3G59980	AT3G59980	142	149	yes	yes	2;3	0.0060121	80.229	By MS/MS	By matching	By MS/MS	By MS/MS	By MS/MS	By MS/MS	By MS/MS	By matching	By MS/MS	By MS/MS	By MS/MS	By MS/MS	By matching	By MS/MS	By MS/MS	By MS/MS	By MS/MS	By MS/MS	By matching	By matching	By MS/MS	By MS/MS	By MS/MS	2	2	4	6	6	6	3		8	3	7	2	3	2	6	6	7	2		5	4	6	7	62046	31062	71128	43238	92132	34993	59843	32819	70480	45116	89662	34424	28	25	35	29	34	32	1594.7	654.62	1525.8	224.34	0	0	1535	712.73	1499.3	247.58	0	0	1	1	1	1	0	0	0	0	0	0	0	0	0	0	0	0	0	0	0	0	0	0	0	0	9717.4	2227.6	0	0	9799.1	4416.8	9317.2	2557.7	0	110.31	9468.6	4319.9	3	3	0	0	3	3	1872.5	1046.2	1873.2	987.34	0	0	1808.3	1107.5	1859.6	983.13	0	0	1	1	1	1	0	0	0	0	0	0	0	0	0	0	0	0	0	0	0	0	0	0	0	0	9209.7	3599.7	50.297	0	8554.1	3600.6	8861.7	3835.2	117.6	125.36	8256.5	3529.5	2	2	1	0	2	2	63526000	2195700	1163100	3844900	1912200	2219500	1247700	4935400	0	2748900	4982500	3711200	1527900	3124400	2191000	3424400	1505700	2940800	158200	0	1355600	11208000	2612900	4515800			2114	645	2263	83052;83053;83054;83055;83056;83057;83058;83059;83060;83061;83062;83063;83064;83065;83066;83067;83068;83069;83070;83071;83072;83073;83074;83075;83076;83077;83078;83079;83080;83081;83082;83083;83084;83085;83086;83087;83088;83089;83090;83091;83092;83093;83094;83095;83096;83097;83098;83099;83100;83101;83102;83103;83104;83105;83106;83107;83108;83109;83110;83111;83112;83113;83114;83115;83116;83117;83118;83119;83120;83121;83122;83123;83124;83125;83126;83127;83128;83129;83130;83131;83132;83133;83134;83135;83136;83137;83138;83139;83140;83141;83142;83143;83144;83145;83146;83147;83148	65337;65338;65339;65340;65341;65342;65343;65344;65345;65346;65347;65348;65349;65350;65351;65352;65353;65354;65355;65356;65357;65358;65359;65360;65361;65362;65363;65364;65365;65366;65367;65368;65369;65370;65371;65372;65373;65374;65375;65376;65377;65378;65379;65380	65339		44
2115	IIEEAPAPNISEK	SVQRRHQKIIEEAPAP	PAPNISEKFRANLGQA	K	I	I	E	K	F	2	0	1	0	0	0	3	0	0	3	0	1	0	0	2	1	0	0	0	0	0	13	0	1409.74	AT1G03090	AT1G03090	274	286	yes	yes	2	7.1442e-05	72.891	By MS/MS	By matching	By matching	By MS/MS	By MS/MS	By MS/MS	By MS/MS	By matching	By matching	By MS/MS	By matching	By matching	By matching	By matching	By MS/MS	By MS/MS	By MS/MS	By matching	By matching	By matching	By MS/MS	By matching	By matching	2			4	4	4	2			2					4	4	4	2			2		3	13025	7283.9	5786.3	2841.2	8537.1	7420.2	12574	7537.3	5860.9	2921.8	8378.1	7133.6	22	18	18	17	19	14	1353.7	548.29	1088.4	0	0	0	1302.9	594.02	1069.5	0	0	0	2	2	2	0	0	0	0	0	0	0	0	0	0	0	0	0	0	0	0	0	0	0	0	0	0	0	0	0	0	0	0	0	0	0	0	0	0	0	0	0	0	0	0	0	0	0	0	0	0	0	0	0	0	0	0	0	0	0	0	0	0	0	0	0	0	0	0	0	0	0	0	0	0	0	0	0	0	0	0	0	0	0	0	0	0	0	0	0	0	0	0	0	0	0	0	0	34943000	2870900	0	0	2417800	2407100	1253900	3400600	0	0	8450400	0	0	0	0	2105500	2145900	1788500	96225	0	0	7566600	0	439760			2115	9	2264	83149;83150;83151;83152;83153;83154;83155;83156;83157;83158;83159;83160;83161;83162;83163;83164;83165;83166;83167;83168;83169;83170;83171;83172;83173;83174;83175;83176;83177;83178;83179;83180;83181;83182;83183;83184;83185	65381;65382;65383;65384;65385;65386;65387;65388;65389;65390;65391;65392;65393;65394;65395;65396;65397;65398;65399;65400;65401;65402;65403;65404;65405;65406;65407;65408;65409;65410;65411	65383		31
2116	IIEICGQSITEK	EVVEGFSKIIEICGQS	CGQSITEKLSVLEHMP	K	I	I	E	K	L	0	0	0	0	1	1	2	1	0	4	0	1	0	0	0	1	1	0	0	0	0	12	0	1332.7	AT3G07060	AT3G07060	448	459	yes	yes	3	0.0025312	40.516	By matching	By matching	By matching	By matching	By matching	By matching	By matching	By matching	By MS/MS	By matching	By matching	By matching	By matching	By matching	By matching	By matching	By matching	By matching	By matching	By matching	By MS/MS	By matching	By matching	1	2	2		1		1		3	2			2	2		2	1			2	2	4	4	3916.6	1083.4	775.14	799.73	4429.3	2288.9	3759.2	1207.5	813.66	817.32	4306.6	2229.6	1	1	2	1	2	2	0	0	0	0	0	0	0	0	0	0	0	0	0	0	0	0	0	0	0	0	0	0	0	0	0	0	0	0	0	0	0	0	0	0	0	0	0	0	0	0	0	0	0	0	0	0	0	0	0	0	0	0	0	0	0	0	0	0	0	0	0	0	0	0	0	0	0	0	0	0	0	0	0	0	0	0	0	0	0	0	0	0	0	0	0	0	0	0	0	0	0	0	0	0	0	0	0	0	0	0	0	0	0	0	0	0	0	0	12850000	329420	418020	845050	0	156740	0	664230	0	400350	2764100	0	0	1178600	619900	0	242880	69391	0	0	66550	3550400	581000	963450			2116	469	2265	83186;83187;83188;83189;83190;83191;83192;83193;83194;83195;83196;83197;83198;83199;83200;83201;83202;83203;83204;83205;83206;83207;83208;83209;83210;83211;83212;83213;83214;83215;83216	65412;65413	65412		2
2117	IIFTNVGNPHALGQK	ELQKEGKKIIFTNVGN	NPHALGQKPLTFPRQV	K	I	I	Q	K	P	1	0	2	0	0	1	0	2	1	2	1	1	0	1	1	0	1	0	0	1	0	15	0	1607.88	AT1G23310;AT1G70580	AT1G23310	40	54	no	no	3	0.004159	28.283	By matching	By matching	By matching	By matching	By matching	By matching	By matching	By matching	By matching	By MS/MS	By matching	By matching	By matching	By matching	By MS/MS	By MS/MS	By matching	By matching	By matching	By matching	By matching	By matching	By matching				1	3	3	1			2					2	4	4	1						1520.6	1782.4	422.52	1677.9	2071.1	866.77	1488.1	1771.4	477.54	1634.2	2016.4	849.82	2	2	2	2	2	2	0	0	0	0	0	0	0	0	0	0	0	0	0	0	0	0	0	0	0	0	0	0	0	0	0	0	0	0	0	0	0	0	0	0	0	0	0	0	0	0	0	0	0	0	0	0	0	0	0	0	0	0	0	0	0	0	0	0	0	0	0	0	0	0	0	0	0	0	0	0	0	0	0	0	0	0	0	0	0	0	0	0	0	0	0	0	0	0	0	0	0	0	0	0	0	0	0	0	0	0	0	0	0	0	0	0	0	0	15503000	0	0	0	240940	1265900	1037000	1526600	0	0	6932000	0	0	0	0	1062400	1606400	1734600	97126	0	0	0	0	0			2117	100;222	2266	83217;83218;83219;83220;83221;83222;83223;83224;83225;83226;83227;83228;83229;83230;83231;83232;83233;83234;83235;83236;83237	65414;65415;65416	65416		3
2118	IIFTNVGNPHALGQKPLTFPR	ELQKEGKKIIFTNVGN	QKPLTFPRQVVALCQA	K	I	I	P	R	Q	1	1	2	0	0	1	0	2	1	2	2	1	0	2	3	0	2	0	0	1	0	21	1	2319.29	AT1G23310;AT1G70580	AT1G23310	40	60	no	no	4	1.4809e-24	81.807	By matching	By matching	By matching	By MS/MS	By MS/MS	By matching	By matching	By matching	By matching	By MS/MS	By matching	By matching	By matching	By matching	By matching	By matching	By MS/MS	By matching	By matching	By matching	By MS/MS	By matching	By matching				3	4	2				2					2	1	4	1			2			9421.6	5981.5	3797.5	2062.2	5752.2	9681.5	9113	6145.2	3791.3	2121.5	5803.7	9248.9	9	10	7	7	11	11	0	0	0	0	0	0	0	0	0	0	0	0	0	0	0	0	0	0	0	0	0	0	0	0	0	0	0	0	0	0	0	0	0	0	0	0	0	0	0	0	0	0	0	0	0	0	0	0	0	0	0	0	0	0	0	0	0	0	0	0	0	0	0	0	0	0	0	0	0	0	0	0	0	0	0	0	0	0	0	0	0	0	0	0	0	0	0	0	0	0	0	0	0	0	0	0	0	0	0	0	0	0	0	0	0	0	0	0	17731000	0	0	0	1444000	4425000	1126500	0	0	0	3227600	0	0	0	0	865470	396550	1826400	84034	0	0	4335100	0	0			2118	100;222	2267	83238;83239;83240;83241;83242;83243;83244;83245;83246;83247;83248;83249;83250;83251;83252;83253;83254;83255;83256;83257;83258	65417;65418;65419;65420;65421;65422;65423;65424;65425;65426;65427;65428;65429	65428		13
2119	IIGFDNTR	EYPNAFIRIIGFDNTR	IIGFDNTRQVQCISFI	R	I	I	T	R	Q	0	1	1	1	0	0	0	1	0	2	0	0	0	1	0	0	1	0	0	0	0	8	0	934.487	AT1G67090;AT5G38420;AT5G38410;AT5G38430	AT1G67090	156	163	no	no	2	0.00052572	141.52	By MS/MS	By matching	By matching	By MS/MS	By MS/MS	By MS/MS	By MS/MS	By MS/MS	By matching	By MS/MS	By matching	By matching	By matching	By matching	By MS/MS	By MS/MS	By MS/MS	By MS/MS	By matching	By MS/MS	By MS/MS	By MS/MS	By MS/MS	2	1	2	4	4	4	2	2	4	2	2	2	2	2	4	4	4	1		2	2	3	2	13588	8160.1	9240.6	6688.9	13017	7024.1	13135	8410.4	9279.4	6772.6	12718	6821.3	24	22	25	24	24	21	715.58	708.06	816	397.92	0	0	697.53	716.71	817.39	397.57	0	0	2	2	2	2	0	0	0	0	0	0	0	0	0	0	0	0	0	0	0	0	0	0	0	0	0	0	0	0	0	0	0	0	0	0	0	0	0	0	0	0	0	0	0	0	0	0	0	0	0	0	0	0	0	0	0	0	0	0	0	0	0	0	0	0	0	0	0	0	0	0	0	0	0	0	0	0	0	0	0	0	0	0	0	0	0	0	0	0	0	0	0	0	0	0	0	0	176810000	14643000	109800	727520	12002000	15466000	8257300	15682000	235230	451920	36997000	290740	943170	821260	924260	15925000	14922000	12931000	305790	0	320200	23483000	615940	756110			2119	212;960;961	2268	83259;83260;83261;83262;83263;83264;83265;83266;83267;83268;83269;83270;83271;83272;83273;83274;83275;83276;83277;83278;83279;83280;83281;83282;83283;83284;83285;83286;83287;83288;83289;83290;83291;83292;83293;83294;83295;83296;83297;83298;83299;83300;83301;83302;83303;83304;83305;83306;83307;83308;83309;83310;83311;83312;83313;83314;83315	65430;65431;65432;65433;65434;65435;65436;65437;65438;65439;65440;65441;65442;65443;65444;65445;65446;65447;65448;65449;65450;65451;65452;65453;65454;65455;65456;65457;65458;65459;65460;65461;65462;65463	65449		34
2120	IIGFDNTRQVQCISFIAYKPPSFTG	EYPNAFIRIIGFDNTR	YKPPSFTG________	R	I	I	T	G	-	1	1	1	1	1	2	0	2	0	4	0	1	0	3	2	2	2	0	1	1	0	25	2	2801.42	AT1G67090	AT1G67090	156	180	yes	yes	4	0.0056338	18.825	By matching	By matching	By matching	By matching	By MS/MS	By matching	By matching	By matching	By matching	By matching	By matching	By matching	By matching	By matching	By matching	By matching	By matching	By matching	By matching	By matching	By matching	By matching	By matching					3	3													2					99.026	0	1139.5	77.07	662.1	620.79	94.471	0	1105.8	124.62	651.22	597.16	1	0	1	1	1	1	0	0	0	0	0	0	0	0	0	0	0	0	0	0	0	0	0	0	0	0	0	0	0	0	0	0	0	0	0	0	0	0	0	0	0	0	0	0	0	0	0	0	0	0	0	0	0	0	0	0	0	0	0	0	0	0	0	0	0	0	0	0	0	0	0	0	0	0	0	0	0	0	0	0	0	0	0	0	0	0	0	0	0	0	0	0	0	0	0	0	0	0	0	0	0	0	0	0	0	0	0	0	0	0	0	0	0	0	10875000	0	0	0	0	5850000	1331100	0	0	0	0	0	0	0	0	0	0	0	0	3694300	0	0	0	0			2120	212	2269	83316;83317;83318;83319;83320;83321;83322;83323	65464	65464		1
2121	IIGFHGSAGGNLNSLGAYFAPLTTTTPLTPAK	TLQVKDKKIIGFHGSA	TTPLTPAKQLTAFGSD	K	I	I	A	K	Q	4	0	2	0	0	0	0	5	1	2	4	1	0	2	3	2	5	0	1	0	0	32	0	3186.67	AT3G16420	AT3G16420	122	153	yes	yes	3	0.023765	11.758	By matching	By matching	By matching	By matching	By MS/MS	By matching	By matching	By matching	By matching	By matching	By matching	By matching	By matching	By matching	By matching	By matching	By matching	By matching	By matching	By matching	By matching	By matching	By matching				1	4	2									3		2							0	0	0	154.93	0	126.74	0	0	0	151.59	0	120.02	0	0	0	2	0	1	0	0	0	0	0	0	0	0	0	0	0	0	0	0	0	0	0	0	0	0	0	0	0	0	0	0	0	0	0	0	0	0	0	0	0	0	0	0	0	0	0	0	0	0	0	0	0	0	0	0	0	0	0	0	0	0	0	0	0	0	0	0	0	0	0	0	0	0	0	0	0	0	0	0	0	0	0	0	0	0	0	0	0	0	0	0	0	0	0	0	0	0	0	0	0	0	0	0	0	0	0	0	0	0	0	0	0	0	11767000	0	0	0	452200	7478900	872360	0	0	0	0	0	0	0	0	1595900	0	1367300	0	0	0	0	0	0			2121	516	2270	83324;83325;83326;83327;83328;83329;83330;83331;83332;83333;83334;83335	65465;65466;65467	65465		3
2122	IIGISVDSSGK	YKRMMPGRIIGISVDS	ISVDSSGKQALRMAMQ	R	I	I	G	K	Q	0	0	0	1	0	0	0	2	0	3	0	1	0	0	0	3	0	0	0	1	0	11	0	1074.59	AT4G33010	AT4G33010	368	378	yes	yes	2	3.366e-05	122.69	By MS/MS	By MS/MS	By MS/MS	By MS/MS	By MS/MS	By MS/MS	By MS/MS	By MS/MS	By matching	By MS/MS	By MS/MS	By MS/MS	By MS/MS	By MS/MS	By MS/MS	By MS/MS	By MS/MS	By MS/MS	By MS/MS	By MS/MS	By MS/MS	By MS/MS	By matching	2	2	2	4	4	4	2	1	2	1	1	2	2	2	4	3	4	1	2	2	1	3		21266	17449	19865	20102	26265	24341	20654	17725	20092	20203	26046	23414	26	25	27	27	25	22	867.63	822.09	915.01	466.71	0	0	844.98	833.52	917.76	465.38	0	0	2	2	2	2	0	0	0	0	513.09	600.95	612.6	310.68	0	0	508.22	605.77	605.74	302.79	0	0	1	1	1	1	6109.6	1821.4	71.94	0	5150.5	2987.5	5866.8	2008.6	146.63	0	4998.1	2901.2	1	1	1	0	1	1	2091.6	2352.6	1903	1984.8	0	0	2044.7	2365.3	1944.9	1935.3	0	0	2	2	2	2	0	0	0	0	7661.3	5490.8	8303.7	6203.8	0	50.94	7528.1	5715.9	8214.9	5991.3	0	0	2	2	2	2	1833.8	1665.7	0	0	2356.6	1864.1	1784.5	1663.4	59.752	0	2301.8	1798.3	1	1	0	0	1	1	208940000	16883000	692530	1198800	16632000	18309000	8871800	23232000	1367800	734560	34034000	660070	1569900	1537300	1284000	21087000	21239000	17248000	1179700	1716200	782830	17878000	802420	0			2122	799	2271	83336;83337;83338;83339;83340;83341;83342;83343;83344;83345;83346;83347;83348;83349;83350;83351;83352;83353;83354;83355;83356;83357;83358;83359;83360;83361;83362;83363;83364;83365;83366;83367;83368;83369;83370;83371;83372;83373;83374;83375;83376;83377;83378;83379;83380;83381;83382;83383;83384;83385;83386	65468;65469;65470;65471;65472;65473;65474;65475;65476;65477;65478;65479;65480;65481;65482;65483;65484;65485;65486;65487;65488;65489;65490;65491;65492;65493;65494;65495;65496;65497;65498;65499;65500;65501;65502;65503;65504;65505;65506;65507	65471		40
2123	IIGISVDSSGKQALR	YKRMMPGRIIGISVDS	SSGKQALRMAMQTREQ	R	I	I	L	R	M	1	1	0	1	0	1	0	2	0	3	1	1	0	0	0	3	0	0	0	1	0	15	1	1542.87	AT4G33010	AT4G33010	368	382	yes	yes	2;3	2.1264e-42	168.61	By matching	By matching	By matching	By matching	By MS/MS	By MS/MS	By matching	By matching	By matching	By matching	By matching	By matching	By matching	By matching	By matching	By matching	By matching	By matching	By MS/MS	By matching	By matching	By matching	By matching					8	5													2					1583	2.6474	396.14	243.14	1652.7	772.95	1512.3	37.077	387.4	277.65	1603.9	750.36	5	1	3	5	6	4	0	0	0	0	0	0	0	0	0	0	0	0	0	0	0	0	0	0	0	0	0	0	0	0	0	0	0	0	0	0	0	0	0	0	0	0	0	0	0	0	0	0	0	0	0	0	0	0	0	0	0	0	0	0	0	0	0	0	0	0	0	0	0	0	0	0	0	0	0	0	0	0	0	0	0	0	0	0	0	0	0	0	0	0	0	0	0	0	0	0	0	0	0	0	0	0	0	0	0	0	0	0	0	0	0	0	0	0	15826000	0	0	0	0	14249000	1064800	0	0	0	0	0	0	0	0	0	0	0	0	511630	0	0	0	0			2123	799	2272	83387;83388;83389;83390;83391;83392;83393;83394;83395;83396;83397;83398;83399;83400;83401	65508;65509;65510;65511;65512;65513;65514;65515;65516;65517	65510		10
2124	IIGSEEEAK	CYVQTLAKIIGSEEEA	IGSEEEAKKKIYNVSC	K	I	I	A	K	K	1	0	0	0	0	0	3	1	0	2	0	1	0	0	0	1	0	0	0	0	0	9	0	974.492	AT1G32580	AT1G32580	124	132	yes	yes	2	0.062052	43.635	By matching	By matching	By matching	By matching	By matching	By matching	By matching	By matching	By matching	By matching	By matching	By matching	By matching	By matching	By matching	By MS/MS	By matching	By matching	By matching	By matching	By matching	By matching	By matching																2								0	0	41.673	151.26	142.64	103.22	0	0	43.289	150.49	142.21	99.746	0	0	1	1	1	1	0	0	0	0	0	0	0	0	0	0	0	0	0	0	0	0	0	0	0	0	0	0	0	0	0	0	0	0	0	0	0	0	0	0	0	0	0	0	0	0	0	0	0	0	0	0	0	0	0	0	0	0	0	0	0	0	0	0	0	0	0	0	0	0	0	0	0	0	0	0	0	0	0	0	0	0	0	0	0	0	0	0	0	0	0	0	0	0	0	0	0	0	0	0	0	0	0	0	0	0	0	0	0	0	0	0	0	0	228340	0	0	0	0	0	0	0	0	0	0	0	0	0	0	0	228340	0	0	0	0	0	0	0			2124	128	2273	83402;83403	65518	65518		1
2125	IIGVSVDSSGK	YKRMMPGRIIGVSVDS	VSVDSSGKQALRMAMQ	R	I	I	G	K	Q	0	0	0	1	0	0	0	2	0	2	0	1	0	0	0	3	0	0	0	2	0	11	0	1060.58	AT2G26080	AT2G26080	374	384	yes	yes	2	3.7519e-11	101.39	By MS/MS	By MS/MS	By MS/MS	By matching	By matching	By matching	By matching	By MS/MS	By MS/MS	By MS/MS	By MS/MS	By MS/MS	By matching	By matching	By matching	By MS/MS	By matching	By MS/MS	By MS/MS	By MS/MS	By matching	By MS/MS	By MS/MS	1	1	2					2	4	2	4	1				3		2	1	2		3	4	4114.2	3097	9217	7334.2	8408.3	4551.3	3985.4	3154.9	9125.9	7374.6	8286.7	4406.5	7	8	17	15	15	11	905.46	750.63	831.23	426.5	0	0	879.57	766.23	833.89	425.17	0	0	1	1	1	1	0	0	0	0	296.72	441.48	531.51	105.58	0	0	296.12	444.27	518.97	107.43	0	0	1	1	1	1	2438.7	965.92	0	0	2443.2	1664.4	2346.8	1027.9	0	0	2378.3	1610.4	2	2	0	0	2	2	527.62	312.32	452.13	336.79	0	0	509.91	328.36	452.28	331.24	0	0	1	1	1	1	0	0	0	0	0	0	0	0	0	0	0	0	0	0	0	0	0	0	0	0	0	0	0	0	0	0	0	0	0	0	0	0	0	0	0	0	0	0	90303000	8781100	0	771020	0	0	0	0	1272600	880470	57783000	364100	0	0	0	0	17026000	0	1458700	418220	363660	0	139010	1045000			2125	324	2274	83404;83405;83406;83407;83408;83409;83410;83411;83412;83413;83414;83415;83416;83417;83418;83419;83420;83421;83422;83423;83424;83425;83426;83427;83428;83429;83430;83431;83432;83433;83434;83435	65519;65520;65521;65522;65523;65524;65525;65526;65527;65528;65529;65530;65531;65532;65533;65534;65535;65536;65537;65538;65539;65540;65541;65542;65543	65536		25
2126	IIGVSVDSSGKQALR	YKRMMPGRIIGVSVDS	SSGKQALRMAMQTREQ	R	I	I	L	R	M	1	1	0	1	0	1	0	2	0	2	1	1	0	0	0	3	0	0	0	2	0	15	1	1528.86	AT2G26080	AT2G26080	374	388	yes	yes	2;3	3.3962e-42	166.62	By matching	By matching	By matching	By matching	By MS/MS	By MS/MS	By matching	By matching	By matching	By matching	By matching	By matching	By matching	By matching	By matching	By matching	By matching	By matching	By MS/MS	By matching	By matching	By matching	By matching					8	4													2			4		1517.8	352.56	897.23	1274.2	2530.6	2753.9	1455.4	376.39	896.94	1288.9	2521	2643.4	6	2	5	6	10	10	0	0	0	0	0	0	0	0	0	0	0	0	0	0	0	0	0	0	0	0	0	0	0	0	0	0	0	0	0	0	0	0	0	0	0	0	0	0	0	0	0	0	0	0	0	0	0	0	0	0	0	0	0	0	0	0	0	0	0	0	0	0	0	0	0	0	0	0	0	0	0	0	0	0	0	0	0	0	0	0	0	0	0	0	0	0	0	0	0	0	0	0	0	0	0	0	0	0	0	0	0	0	0	0	0	0	0	0	16999000	0	0	0	0	15090000	1214100	0	0	0	0	0	0	0	0	0	0	0	0	362230	0	0	332990	0			2126	324	2275	83436;83437;83438;83439;83440;83441;83442;83443;83444;83445;83446;83447;83448;83449;83450;83451;83452;83453	65544;65545;65546;65547;65548;65549;65550;65551;65552;65553;65554;65555	65554		12
[truncated: 9,304,498 more chars]
